# Mendelian randomizations with spatial gene networks reveal shared and distinct drivers of risk in major skin cancer types

**DOI:** 10.1101/2025.02.25.640031

**Authors:** Michael Pudjihartono, Justin M. O’Sullivan, William Schierding

**Author notes:** Corresponding author: William Schierding; and Justin O’Sullivan.

## Abstract

Skin cancer is the most common malignancy worldwide, comprising three major types: melanoma, basal cell carcinoma (BCC), and squamous cell carcinoma (SCC). A critical goal in advancing our understanding of skin cancer is to identify the shared and distinct biological mechanisms that drive the risk profiles for each skin cancer type. In this study, we integrated tissue-specific chromatin conformation and expression quantitative trait loci data (spatial eQTL) to construct gene regulatory networks (GRNs) for melanocytes, sun-exposed skin, not sun-exposed skin, and blood. These GRNs, which capture spatially regulated gene expressions, were used as instrumental variables along with GWAS summary statistics for melanoma, BCC and SCC, to infer causal relationships between specific gene expression changes and each type of skin cancer. These Mendelian randomization analyses identified 82, 62, and 125 causal genes for melanoma, BCC, and SCC, respectively, with many of these genes not evident from the GWAS data alone. Our analyses revealed distinct mechanisms for each skin cancer type: telomere maintenance and nevus pathways in melanoma, inherited immune traits in BCC, and p53 dysfunction in SCC. Notably, apoptosis and pigmentation emerged as shared biological processes across skin cancers. These findings provide new insights into the genetic drivers of three distinct skin cancers, highlighting new gene targets which can be used to increase diagnostic precision, as well as potential therapeutic targets.

## Supplementary Table for "Mendelian randomizations with spatial gene networks reveal shared and distinct drivers of risk in major skin cancer types"

### Sheet: ST_1
Supplementary Table 1. Hi-C and eQTL datasets used for generating tissues-specific gene regulatory networks.
Gene regulatory network	Hi-C cell lines	Hi-C data source	eQTL tissue	eQTL tissue source
Melanocyte	NHEK	https://www.ncbi.nlm.nih.gov/pubmed/25497547	Melanocyte	https://pubmed.ncbi.nlm.nih.gov/30333196/
	RPMI7951	https://pubmed.ncbi.nlm.nih.gov/22955616/
	SK-MEL-5	https://pubmed.ncbi.nlm.nih.gov/22955616/
Sun-exposed skin	NHEK	https://www.ncbi.nlm.nih.gov/pubmed/25497547	Skin Sun Exposed Lower leg	GTEx
	RPMI7951	https://pubmed.ncbi.nlm.nih.gov/22955616/
	SK-MEL-5	https://pubmed.ncbi.nlm.nih.gov/22955616/
Not sun-exposed skin	NHEK	https://www.ncbi.nlm.nih.gov/pubmed/25497547	Skin Not Sun Exposed Suprapubic	GTEx
	RPMI7951	https://pubmed.ncbi.nlm.nih.gov/22955616/
	SK-MEL-5	https://pubmed.ncbi.nlm.nih.gov/22955616/
Blood	Peripheral blood B cells	https://pubmed.ncbi.nlm.nih.gov/29883495/	Whole Blood	GTEx
	Peripheral blood CD4+ T cells
	Peripheral blood CD8+ T cells
	Peripheral blood T cells	https://pubmed.ncbi.nlm.nih.gov/32203470/

### Sheet: ST_2
Supplementary Table 2. 319 unique instrumental variable SNPs are located in 144 independent genomic loci.
locus_chr	locus_pos	locus	snp_chr	snp_pos	snp	r2
1	15676557	rs10803396	1	15676557	rs10803396	1
1	17393501	rs6678127	1	17393501	rs6678127	1
1	17439260	rs11203388	1	17439260	rs11203388	1
1	17470215	rs4284283	1	17470215	rs4284283	1
1	24430534	rs7541523	1	24430534	rs7541523	1
1	31733498	rs10798888	1	31733498	rs10798888	1
1	39128430	rs10788925	1	39128430	rs10788925	1
1	39128430	rs10788925	1	39570256	rs3768321	0.387228
1	39128430	rs10788925	1	39501551	rs61779330	0.364182
1	78029491	rs11162408	1	78029491	rs11162408	1
1	78157942	rs17391694	1	78157942	rs17391694	1
1	98067836	rs1198600	1	98067836	rs1198600	1
1	98067836	rs1198600	1	98014572	rs1938567	0.891266
1	110167097	rs7527375	1	110167097	rs7527375	1
1	150469624	rs35699789	1	150469624	rs35699789	1
1	150469624	rs35699789	1	150519638	rs12129037	0.595493
1	150764744	rs41271951	1	150764744	rs41271951	1
1	150764744	rs41271951	1	151144534	rs12089658	0.392685
1	150764744	rs41271951	1	151163379	rs12097169	0.391395
1	150840839	rs2039590	1	150840839	rs2039590	1
1	150840839	rs2039590	1	150909187	rs1081512	0.94156
1	150840839	rs2039590	1	150794346	rs4319334	0.690233
1	150840839	rs2039590	1	150761960	rs4537557	0.637224
1	150840839	rs2039590	1	150916621	rs11204742	0.632929
1	150840839	rs2039590	1	150887579	rs12409208	0.632929
1	150840839	rs2039590	1	150753762	rs7526489	0.632929
1	150840839	rs2039590	1	150707639	rs72702556	0.541003
1	150840839	rs2039590	1	150735516	rs72704603	0.499246
1	150840839	rs2039590	1	150735120	rs7521898	0.499246
1	150840839	rs2039590	1	150653964	rs111609078	0.495323
1	150840839	rs2039590	1	150686245	rs11204696	0.495323
1	150840839	rs2039590	1	150611627	rs4970966	0.295642
1	151029107	rs6691701	1	151029107	rs6691701	1
1	151254895	rs3811405	1	151254895	rs3811405	1
1	154438479	rs4553185	1	154438479	rs4553185	1
1	154609653	rs12125166	1	154609653	rs12125166	1
1	155022502	rs76798800	1	155022502	rs76798800	1
1	155022502	rs76798800	1	155033974	rs74520550	0.678092
1	161556607	rs71632979	1	161556607	rs71632979	1
1	161556607	rs71632979	1	161648755	rs56159502	0.446671
1	204553361	rs10900597	1	204553361	rs10900597	1
1	205049494	rs4996932	1	205049494	rs4996932	1
1	205049494	rs4996932	1	205072824	rs6696846	0.456667
1	205049494	rs4996932	1	205189433	rs6692706	0.430669
1	205049494	rs4996932	1	205114737	rs11240360	0.425983
1	205049494	rs4996932	1	205092064	rs10158848	0.425501
1	205049494	rs4996932	1	205095548	rs11576867	0.416295
1	205049494	rs4996932	1	205114992	rs7515178	0.333773
1	205049494	rs4996932	1	205279631	rs1779410	0.285796
1	205049494	rs4996932	1	205287690	rs12122105	0.270346
1	205049494	rs4996932	1	205291037	rs57346671	0.249733
1	226418064	rs2570369	1	226418064	rs2570369	1
1	226418064	rs2570369	1	226406600	rs2048426	0.952406
1	226418064	rs2570369	1	226376990	rs3219090	0.910999
1	226418064	rs2570369	1	226355990	rs6661762	0.353896
1	241889319	rs4150018	1	241889319	rs4150018	1
2	201179509	rs12693930	2	201179509	rs12693930	1
2	201247167	rs6707380	2	201247167	rs6707380	1
2	201320409	rs2110690	2	201320409	rs2110690	1
2	201320409	rs2110690	2	201288355	rs1035142	0.606695
2	201320409	rs2110690	2	201280889	rs10804111	0.602856
2	201320409	rs2110690	2	201438126	rs10427215	0.498041
2	201320409	rs2110690	2	201258272	rs3769823	0.281589
2	201556276	rs62193755	2	201556276	rs62193755	1
3	11554828	rs8154	3	11554828	rs8154	1
3	58314389	rs13080508	3	58314389	rs13080508	1
3	58479456	rs9852465	3	58479456	rs9852465	1
4	102712658	rs223507	4	102712658	rs223507	1
5	1288432	rs2853676	5	1288432	rs2853676	1
5	1288432	rs2853676	5	1295957	rs7712562	0.513722
5	1321972	rs401681	5	1321972	rs401681	1
5	1321972	rs401681	5	1344343	rs31490	0.928436
5	52810444	rs1499279	5	52810444	rs1499279	1
5	72801524	rs4703589	5	72801524	rs4703589	1
5	72801524	rs4703589	5	72884820	rs4704044	0.929783
6	535839	rs2493040	6	535839	rs2493040	1
6	694849	rs9502452	6	694849	rs9502452	1
6	31176994	rs9357109	6	31176994	rs9357109	1
6	31176994	rs9357109	6	31183471	rs11961945	0.880273
6	31176994	rs9357109	6	31143829	rs1265082	0.6106
6	31176994	rs9357109	6	31140392	rs1265090	0.600497
6	31926849	rs3020644	6	31926849	rs3020644	1
6	32064644	rs9469079	6	32064644	rs9469079	1
6	32415479	rs4959098	6	32415479	rs4959098	1
6	32623351	rs9271589	6	32623351	rs9271589	1
6	32734500	rs2858882	6	32734500	rs2858882	1
6	32734500	rs2858882	6	32731810	rs9276197	0.988698
6	32819105	rs3763355	6	32819105	rs3763355	1
6	32819105	rs3763355	6	32829016	rs4148876	0.585296
6	32819105	rs3763355	6	32805720	rs6457681	0.291994
6	32827255	rs10484565	6	32827255	rs10484565	1
6	33314225	rs3106189	6	33314225	rs3106189	1
6	33314225	rs3106189	6	33314851	rs1061783	0.956336
6	33314225	rs3106189	6	33304935	rs2071889	0.946114
6	33314225	rs3106189	6	33315989	rs3130100	0.871323
6	150025396	rs1543547	6	150025396	rs1543547	1
6	150025396	rs1543547	6	150023238	rs11757186	0.941723
6	151258297	rs4869723	6	151258297	rs4869723	1
6	166970262	rs364283	6	166970262	rs364283	1
6	166970262	rs364283	6	166973104	rs400063	1
6	166970262	rs364283	6	166985464	rs408087	1
6	166970262	rs364283	6	167019278	rs35171809	0.672374
6	166970262	rs364283	6	167090639	rs9459874	0.44168
6	166970262	rs364283	6	167093307	rs7760495	0.438795
7	22079199	rs59203507	7	22079199	rs59203507	1
7	32224099	rs1860225	7	32224099	rs1860225	1
7	47406215	rs834601	7	47406215	rs834601	1
7	73623626	rs34060476	7	73623626	rs34060476	1
7	125023162	rs55768077	7	125023162	rs55768077	1
8	11347246	rs11777746	8	11347246	rs11777746	1
8	11347246	rs11777746	8	11801600	rs2645430	0.272004
8	11347246	rs11777746	8	11480078	rs2409780	0.200479
8	11347246	rs11777746	8	11491452	rs9693589	0.200479
8	42187379	rs8178749	8	42187379	rs8178749	1
8	71958876	rs1481853	8	71958876	rs1481853	1
8	100240956	rs1788190	8	100240956	rs1788190	1
8	100240956	rs1788190	8	100252434	rs965985	1
8	100240956	rs1788190	8	100165529	rs2248768	0.672429
8	100240956	rs1788190	8	100185648	rs2453657	0.669478
8	100240956	rs1788190	8	100144650	rs2514688	0.664152
8	100240956	rs1788190	8	100155167	rs2514690	0.658316
9	205964	rs478882	9	205964	rs478882	1
9	205964	rs478882	9	248135	rs7023993	0.466687
9	205964	rs478882	9	248749	rs785838	0.426181
9	205964	rs478882	9	248428	rs785836	0.388535
9	16864523	rs2153271	9	16864523	rs2153271	1
9	21817755	rs7027989	9	21817755	rs7027989	1
9	21817755	rs7027989	9	21816759	rs7023954	0.647439
9	21817755	rs7027989	9	21824883	rs7863090	0.6354
9	21817755	rs7027989	9	21728391	rs2383185	0.570039
9	21989478	rs3731198	9	21989478	rs3731198	1
9	22030439	rs662463	9	22030439	rs662463	1
9	22030439	rs662463	9	22008027	rs2069422	0.988541
9	104224523	rs7039927	9	104224523	rs7039927	1
9	104224523	rs7039927	9	104147019	rs4743689	0.555298
9	104224523	rs7039927	9	104152624	rs9942894	0.555298
9	104224523	rs7039927	9	104150969	rs12341282	0.373856
9	114359922	rs3748177	9	114359922	rs3748177	1
9	131527394	rs7862845	9	131527394	rs7862845	1
9	136373081	rs4078099	9	136373081	rs4078099	1
9	136373081	rs4078099	9	136369144	rs11145763	0.987073
10	73753039	rs7076525	10	73753039	rs7076525	1
10	73753039	rs7076525	10	73729963	rs28736827	0.953586
10	100223656	rs17882802	10	100267650	rs12784396	1
10	100223656	rs17882802	10	100223656	rs17882802	1
10	100223656	rs17882802	10	100279430	rs34955138	1
10	100223656	rs17882802	10	100227710	rs17885645	0.992013
10	103881220	rs7100920	10	103881220	rs7100920	1
10	103881220	rs7100920	10	103879853	rs11191841	0.96835
10	103916188	rs9419958	10	103916188	rs9419958	1
11	14436907	rs11023225	11	14436907	rs11023225	1
11	47204937	rs7937101	11	47220921	rs11039134	1
11	47204937	rs7937101	11	47204937	rs7937101	1
11	64329761	rs694739	11	64329761	rs694739	1
11	64329761	rs694739	11	64248757	rs602534	0.878944
11	64329761	rs694739	11	64245438	rs60031276	0.875106
11	64329761	rs694739	11	64350406	rs1199045	0.807553
11	65967068	rs1151505	11	65967068	rs1151505	1
11	65967068	rs1151505	11	65908666	rs590871	0.634643
11	69030634	rs11605908	11	69030634	rs11605908	1
11	69115458	rs3018690	11	69115458	rs3018690	1
11	69115458	rs3018690	11	69154776	rs2924525	0.384412
11	71424120	rs1792282	11	71424120	rs1792282	1
11	78208505	rs2512530	11	78208505	rs2512530	1
11	78208505	rs2512530	11	78214527	rs1055248	0.569222
11	78208505	rs2512530	11	78215723	rs1046780	0.558264
11	78208505	rs2512530	11	78413488	rs10899497	0.512671
11	78208505	rs2512530	11	78416868	rs869202	0.462544
11	78208505	rs2512530	11	78573425	rs7937417	0.264015
11	78208505	rs2512530	11	78569277	rs7942527	0.263609
11	78208505	rs2512530	11	78573408	rs7940507	0.258959
11	90141783	rs2187317	11	90141783	rs2187317	1
11	90141783	rs2187317	11	90183394	rs7102933	0.983867
11	108455671	rs7938612	11	108455671	rs7938612	1
11	113358943	rs7939992	11	113358943	rs7939992	1
11	113358943	rs7939992	11	113409200	rs11214603	0.597784
12	52405118	rs1732272	12	52405118	rs1732272	1
12	52405118	rs1732272	12	52503686	rs627881	0.236494
12	56007301	rs10876864	12	56007301	rs10876864	1
12	56007301	rs10876864	12	55995509	rs705700	0.883032
12	56007301	rs10876864	12	55991020	rs705699	0.864085
12	95847852	rs35834603	12	95847852	rs35834603	1
12	95905898	rs1436125	12	95905898	rs1436125	1
12	95984993	rs3819817	12	95984993	rs3819817	1
12	95984993	rs3819817	12	95980972	rs2270318	0.95821
12	121034364	rs12368199	12	121034364	rs12368199	1
12	122963381	rs4275659	12	122963381	rs4275659	1
12	122963381	rs4275659	12	122985100	rs3741530	0.972854
12	122963381	rs4275659	12	122973072	rs7296418	0.959493
12	122963381	rs4275659	12	123251390	rs1609520	0.698628
12	122963381	rs4275659	12	123034319	rs641760	0.617
12	122963381	rs4275659	12	123135291	rs1616131	0.602919
12	122963381	rs4275659	12	123250227	rs4268544	0.547028
12	122963381	rs4275659	12	123266348	rs1402275	0.542117
12	122963381	rs4275659	12	123372451	rs28582096	0.523839
12	122963381	rs4275659	12	123261262	rs6633	0.509926
14	63933402	rs12881652	14	63933402	rs12881652	1
14	103428683	rs3783395	14	103428683	rs3783395	1
14	103428683	rs3783395	14	103431562	rs28496120	0.991411
14	103428683	rs3783395	14	103513425	rs11622473	0.494393
14	103871921	rs10132641	14	103871921	rs10132641	1
14	103871921	rs10132641	14	103866422	rs12891477	0.85784
15	28120472	rs12913832	15	28120472	rs12913832	1
15	28120472	rs12913832	15	28189213	rs74400391	0.226784
15	43337207	rs12102205	15	43337207	rs12102205	1
15	43337207	rs12102205	15	43339158	rs2278856	1
15	43337207	rs12102205	15	43340351	rs2278857	1
15	43337207	rs12102205	15	43746265	rs7174732	0.651661
15	43337207	rs12102205	15	43737820	rs7175129	0.651661
15	78557576	rs7173514	15	78557576	rs7173514	1
15	78557576	rs7173514	15	78446028	rs2568490	0.596411
15	78557576	rs7173514	15	78431914	rs11072763	0.555366
15	78944951	rs2289702	15	78944951	rs2289702	1
16	68537554	rs1728801	16	68537554	rs1728801	1
16	82133588	rs6564982	16	82133588	rs6564982	1
16	89087857	rs55885011	16	89087857	rs55885011	1
16	89193285	rs12920277	16	89193285	rs12920277	1
16	89519219	rs11076606	16	89519219	rs11076606	1
16	89519219	rs11076606	16	89384336	rs3102341	0.484692
16	89561052	rs2280370	16	89561052	rs2280370	1
16	89583267	rs455868	16	89583267	rs455868	1
16	89634473	rs2460448	16	89634473	rs2460448	1
16	89634473	rs2460448	16	89633115	rs12920969	0.941073
16	89634473	rs2460448	16	89667941	rs447735	0.830182
16	89634473	rs2460448	16	89676139	rs34404057	0.746797
16	89634473	rs2460448	16	89690065	rs258321	0.746191
16	89634473	rs2460448	16	89702150	rs13330285	0.586841
16	89634473	rs2460448	16	89688808	rs2075880	0.508872
16	89634473	rs2460448	16	89749373	rs8043882	0.373295
16	89634473	rs2460448	16	89813305	rs12709099	0.344165
16	89634473	rs2460448	16	89760315	rs2238526	0.265978
16	89634473	rs2460448	16	89857994	rs10459819	0.231421
16	89634473	rs2460448	16	89816399	rs78004870	0.211302
16	89641859	rs77651727	16	89641859	rs77651727	1
16	89676571	rs35414122	16	89676571	rs35414122	1
16	89676571	rs35414122	16	89993304	rs112153252	0.555459
16	89718699	rs62068372	16	89718699	rs62068372	1
16	89718699	rs62068372	16	89720932	rs117990130	0.641854
16	89718699	rs62068372	16	89826967	rs34177108	0.25125
16	89816800	rs7186980	16	89816800	rs7186980	1
16	89932386	rs2302898	16	89932386	rs2302898	1
16	89948619	rs77901106	16	89948619	rs77901106	1
16	89948619	rs77901106	16	89997493	rs62054571	0.35921
16	89969537	rs9929773	16	89969537	rs9929773	1
16	89969537	rs9929773	16	89972378	rs4424910	0.978865
16	90014444	rs66701606	16	90014444	rs66701606	1
16	90036679	rs4464078	16	90036679	rs4464078	1
16	90036679	rs4464078	16	90017749	rs12930631	0.399351
17	7459769	rs9217	17	7459769	rs9217	1
17	18199264	rs12150618	17	18210127	rs11870766	1
17	18199264	rs12150618	17	18199264	rs12150618	1
17	18199264	rs12150618	17	18194289	rs11871970	0.99588
17	45136405	rs2306828	17	45136405	rs2306828	1
17	46775246	rs62074125	17	46775246	rs62074125	1
17	47850046	rs8064380	17	47850046	rs8064380	1
17	47850046	rs8064380	17	47833081	rs11650536	0.532979
17	59817098	rs4257266	17	59817098	rs4257266	1
17	59817098	rs4257266	17	59857634	rs1292042	0.444206
19	4804006	rs1183673	19	4804006	rs1183673	1
19	19360432	rs10419672	19	19360432	rs10419672	1
19	19360432	rs10419672	19	19356736	rs2285626	0.706472
19	19360432	rs10419672	19	19314216	rs57962361	0.645831
19	57432329	rs7255035	19	57432329	rs7255035	1
19	57432329	rs7255035	19	57438168	rs3746224	0.987016
20	2175362	rs6082293	20	2175362	rs6082293	1
20	2206932	rs6113206	20	2206932	rs6113206	1
20	2240188	rs6035926	20	2240188	rs6035926	1
20	32830811	rs242548	20	32830811	rs242548	1
20	32830811	rs242548	20	32858839	rs853853	1
20	32830811	rs242548	20	32814463	rs853859	0.996375
20	33738256	rs6088287	20	33738256	rs6088287	1
20	33738256	rs6088287	20	33741162	rs6087514	0.990238
20	33786892	rs34808007	20	33786892	rs34808007	1
20	33821336	rs2626562	20	33821336	rs2626562	1
20	33865770	rs6088322	20	33865770	rs6088322	1
20	34346248	rs6120620	20	34346248	rs6120620	1
20	34346248	rs6120620	20	34397349	rs6087579	0.992015
20	34346248	rs6120620	20	34569413	rs6087600	0.903289
20	34346248	rs6120620	20	34552668	rs11167239	0.877928
20	34346248	rs6120620	20	34706549	rs6060001	0.644675
20	34346248	rs6120620	20	34826006	rs6087634	0.296205
20	34346248	rs6120620	20	34737712	rs1018503	0.216833
20	34864797	rs17122844	20	34864797	rs17122844	1
20	34864797	rs17122844	20	34606453	rs6058089	0.542466
20	34864797	rs17122844	20	34617207	rs7261964	0.499527
20	34864797	rs17122844	20	34767243	rs4911442	0.429313
20	34983946	rs733086	20	34983946	rs733086	1
20	35065235	rs6120819	20	35065235	rs6120819	1
20	35065235	rs6120819	20	35019748	rs6088678	0.987864
20	35065235	rs6120819	20	34995913	rs6120788	0.987864
20	35065235	rs6120819	20	35139628	rs7353271	0.742178
20	35294917	rs6088788	20	35294917	rs6088788	1
20	35294917	rs6088788	20	35292926	rs2425052	0.98509
20	35294917	rs6088788	20	35286917	rs2425049	0.36657
20	35294917	rs6088788	20	35280121	rs2250205	0.364951
20	35294917	rs6088788	20	35283507	rs932562	0.364951
20	35294917	rs6088788	20	35278225	rs591590	0.358999
20	35294917	rs6088788	20	35278092	rs2425042	0.352489
20	35294917	rs6088788	20	35138648	rs112928119	0.23311
20	35294917	rs6088788	20	35152028	rs6058194	0.224147
20	35294917	rs6088788	20	35156331	rs6088732	0.224147
20	35487189	rs11698935	20	35487189	rs11698935	1
20	35487189	rs11698935	20	35513992	rs2236160	1
20	35487189	rs11698935	20	35417411	rs6060401	0.479978
20	35487189	rs11698935	20	35395682	rs6579234	0.478135
20	35487189	rs11698935	20	35320106	rs6088791	0.455733
20	63695226	rs41309931	20	63695226	rs41309931	1
21	41371400	rs443099	21	41371400	rs443099	1
22	17977093	rs9605462	22	17977093	rs9605462	1
22	30595621	rs4820872	22	30595621	rs4820872	1
22	30595621	rs4820872	22	30587752	rs2072198	0.971118
22	38119589	rs9622731	22	38119589	rs9622731	1
22	38119589	rs9622731	22	38122615	rs11570734	0.711877
22	38119589	rs9622731	22	38127058	rs3827354	0.644163
22	38119589	rs9622731	22	38110681	rs9622726	0.390515
22	38119589	rs9622731	22	38126880	rs2235347	0.228802
22	38226591	rs2235187	22	38226591	rs2235187	1
22	38226591	rs2235187	22	38227306	rs35391894	0.838499
22	45226133	rs6007506	22	45226133	rs6007506	1

### Sheet: ST_3
Supplementary Table 3. Sensitivity analyses results for melanoma.
Melanocyte
*NOTE: No statistically significant genes with multiple intrumental variables were identified.
Sun-exposed skin
MR heterogeneity test using inverse variance weighted method (Cochran’s Q test)
exposure	MR method	Q	Q_df	Q_pval
CASP8	Inverse variance weighted	0.000376916	1	0.984511
CDK10	Weighted median	25.6769	2	2.6566e-06
MR Horizontal pleiotropy test (MR-Egger regression)
exposure	MR method	egger_intercept	se	pval
CDK10	Weighted median	0.111082	0.0442427	0.241297
*NOTE: One exposure gene (CDK10) failed the MR heterogeneity test (Cochran Q P-value < 0.05), suggesting significant heterogeneity, which may indicate pleiotropy or other issues such as invalid instrumental variables. They were removed from all downstream analyses.
Not sun-exposed skin
MR heterogeneity test using inverse variance weighted method (Cochran’s Q test)
exposure	MR method	Q	Q_df	Q_pval
HAL	Inverse variance weighted	0.0317319	1	0.858617
*NOTE: No exposure gene failed sensitivity tests.
Blood
MR heterogeneity test using inverse variance weighted method (Cochran’s Q test)
exposure	MR method	Q	Q_df	Q_pval
CASP8	Inverse variance weighted	0.226159	1	0.634387
*NOTE: No exposure gene failed sensitivity tests.

### Sheet: ST_4
Supplementary Table 4. The two-sample mendelian randomization (MR) results of melanoma.
*NOTE: Exposure genes that did not pass sensitivity tests were removed.
exposure	instrumental_variable	locus	method	beta	lower_95%_CI_(beta)	upper_95%_CI_(beta)	odds_ratio	lower_95%_CI_(odds_ratio)	upper_95%_CI_(odds_ratio)	MR_p	tissue
MTAP	rs7027989	rs7027989	Wald ratio	0.4403	0.384133	0.496466	1.55317	1.46834	1.64291	2.82043e-53	Melanocyte
PARP1	rs3219090	rs2570369	Wald ratio	0.396446	0.305817	0.487075	1.48653	1.35773	1.62755	1.00139e-17	Melanocyte
PROCR	rs6060001	rs6120620	Wald ratio	0.360355	0.270529	0.450181	1.43384	1.31066	1.5686	3.75289e-15	Melanocyte
CDK10	rs8043882	rs2460448	Wald ratio	0.343336	0.279657	0.407015	1.40964	1.32268	1.50233	4.2075e-26	Melanocyte
TRPC4AP	rs6120788	rs6120819	Wald ratio	0.265367	0.169286	0.361448	1.30391	1.18446	1.43541	6.18526e-08	Melanocyte
MMP24-AS1	rs2250205	rs6088788	Wald ratio	0.25873	0.163045	0.354415	1.29528	1.17709	1.42535	1.1594e-07	Melanocyte
MX2	rs443099	rs443099	Wald ratio	0.167731	0.137802	0.19766	1.18262	1.14775	1.21855	4.53965e-28	Melanocyte
CDCA7L	rs59203507	rs59203507	Wald ratio	0.166694	0.107872	0.225515	1.18139	1.11391	1.25297	2.78539e-08	Melanocyte
MSC	rs1481853	rs1481853	Wald ratio	0.136046	0.0950762	0.177015	1.14573	1.09974	1.19365	7.59105e-11	Melanocyte
SYNE2	rs12881652	rs12881652	Wald ratio	0.130202	0.0746118	0.185791	1.13906	1.07747	1.20417	4.41791e-06	Melanocyte
UQCC1	rs6088791	rs11698935	Wald ratio	0.11302	0.0813782	0.144662	1.11965	1.08478	1.15565	2.54392e-12	Melanocyte
DOCK8	rs478882	rs478882	Wald ratio	0.0812853	0.050517	0.112054	1.08468	1.05181	1.11857	2.24237e-07	Melanocyte
C9orf66	rs478882	rs478882	Wald ratio	0.0741082	0.0460566	0.10216	1.07692	1.04713	1.10756	2.24237e-07	Melanocyte
RCAN3	rs7541523	rs7541523	Wald ratio	0.0580624	0.0325976	0.0835273	1.05978	1.03313	1.08711	7.85877e-06	Melanocyte
NIPAL3	rs7541523	rs7541523	Wald ratio	0.0518461	0.0291076	0.0745846	1.05321	1.02954	1.07744	7.85877e-06	Melanocyte
STPG1	rs7541523	rs7541523	Wald ratio	0.044156	0.0247902	0.0635219	1.04515	1.0251	1.06558	7.85877e-06	Melanocyte
CBWD1	rs785836	rs478882	Wald ratio	-0.0812499	-0.11535	-0.0471496	0.921963	0.891054	0.953945	3.01138e-06	Melanocyte
CASP8	rs10804111	rs2110690	Wald ratio	-0.0958586	-0.130236	-0.0614814	0.908592	0.877888	0.94037	4.62026e-08	Melanocyte
SLC22A31	rs12920277	rs12920277	Wald ratio	-0.0972718	-0.13426	-0.0602832	0.907309	0.874362	0.941498	2.54489e-07	Melanocyte
UCK1	rs7862845	rs7862845	Wald ratio	-0.102806	-0.148368	-0.0572448	0.902302	0.862114	0.944363	9.75217e-06	Melanocyte
CTSS	rs4537557	rs2039590	Wald ratio	-0.113523	-0.149324	-0.0777222	0.892683	0.86129	0.925221	5.13041e-10	Melanocyte
VN1R1	rs7255035	rs7255035	Wald ratio	-0.115701	-0.164144	-0.0672572	0.890742	0.84862	0.934955	2.85205e-06	Melanocyte
STN1	rs11191841	rs7100920	Wald ratio	-0.119342	-0.166402	-0.0722825	0.887504	0.846706	0.930268	6.67772e-07	Melanocyte
AKAP12	rs4869723	rs4869723	Wald ratio	-0.157201	-0.228591	-0.0858111	0.854532	0.795654	0.917768	1.58933e-05	Melanocyte
ARNT	rs1081512	rs2039590	Wald ratio	-0.166627	-0.216233	-0.117022	0.846515	0.805547	0.889566	4.58899e-11	Melanocyte
OCA2	rs12913832	rs12913832	Wald ratio	-0.171716	-0.208473	-0.134959	0.842218	0.811823	0.873752	5.36756e-20	Melanocyte
EXO1	rs4150018	rs4150018	Wald ratio	-0.183253	-0.266128	-0.100377	0.832558	0.766341	0.904496	1.46482e-05	Melanocyte
FANCA	rs12709099	rs2460448	Wald ratio	-0.404373	-0.478295	-0.330451	0.667395	0.619839	0.718599	8.04757e-27	Melanocyte
DBNDD1	rs112153252	rs35414122	Wald ratio	0.987257	0.905863	1.06865	2.68386	2.47407	2.91145	6.25203e-125	Sun-exposed skin
PARP1	rs2048426	rs2570369	Wald ratio	0.799108	0.620171	0.978045	2.22356	1.85925	2.65925	2.07577e-18	Sun-exposed skin
SPATA2L	rs258321	rs2460448	Wald ratio	0.589216	0.486413	0.692019	1.80257	1.62647	1.99775	2.78533e-29	Sun-exposed skin
ZNF276	rs10459819	rs2460448	Wald ratio	0.581134	0.414926	0.747342	1.78807	1.51426	2.11138	7.23206e-12	Sun-exposed skin
MTAP	rs7023954	rs7027989	Wald ratio	0.571253	0.488068	0.654438	1.77048	1.62917	1.92406	2.69356e-41	Sun-exposed skin
ASIP	rs4911442	rs17122844	Wald ratio	0.542116	0.464143	0.62009	1.71964	1.59065	1.85909	2.76584e-42	Sun-exposed skin
POT1	rs55768077	rs55768077	Wald ratio	0.518327	0.328754	0.7079	1.67922	1.38924	2.02972	8.36864e-08	Sun-exposed skin
DCST2	rs74520550	rs76798800	Wald ratio	0.512143	0.357771	0.666515	1.66886	1.43014	1.94744	7.90191e-11	Sun-exposed skin
ITCH	rs6087579	rs6120620	Wald ratio	0.46832	0.324758	0.611883	1.59731	1.3837	1.8439	1.61837e-10	Sun-exposed skin
FAM83C	rs6088788	rs6088788	Wald ratio	0.454327	0.35893	0.549724	1.57511	1.4318	1.73278	1.01497e-20	Sun-exposed skin
EDEM2	rs6088732	rs6088788	Wald ratio	0.408117	0.286758	0.529477	1.50398	1.3321	1.69804	4.36166e-11	Sun-exposed skin
MMP24-AS1	rs2250205	rs6088788	Wald ratio	0.401697	0.253139	0.550255	1.49436	1.28806	1.7337	1.1594e-07	Sun-exposed skin
ACSF3	rs55885011	rs55885011	Wald ratio	0.396053	0.277702	0.514404	1.48595	1.32009	1.67264	5.41739e-11	Sun-exposed skin
SETDB1	rs72702556	rs2039590	Wald ratio	0.327207	0.203737	0.450677	1.38709	1.22598	1.56937	2.05621e-07	Sun-exposed skin
MPHOSPH6	rs6564982	rs6564982	Wald ratio	0.310835	0.193328	0.428343	1.36456	1.21328	1.53471	2.16381e-07	Sun-exposed skin
TMEM184B	rs35391894	rs2235187	Wald ratio	0.295521	0.178763	0.41228	1.34383	1.19574	1.51026	7.01878e-07	Sun-exposed skin
MMP24	rs2425049	rs6088788	Wald ratio	0.25625	0.162559	0.349942	1.29208	1.17652	1.41899	8.29042e-08	Sun-exposed skin
VPS9D1	rs62068372	rs62068372	Wald ratio	0.217641	0.143834	0.291448	1.24314	1.15469	1.33836	7.48739e-09	Sun-exposed skin
UQCC1	rs6579234	rs11698935	Wald ratio	0.203492	0.145624	0.261359	1.22567	1.15676	1.29869	5.48842e-12	Sun-exposed skin
KANSL1	rs62074125	rs62074125	Wald ratio	0.195299	0.119719	0.270879	1.21567	1.12718	1.31112	4.09109e-07	Sun-exposed skin
BAIAP2L2	rs9622726	rs9622731	Wald ratio	0.184824	0.122413	0.247236	1.20301	1.13022	1.28048	6.4624e-09	Sun-exposed skin
GAS8	rs12930631	rs4464078	Wald ratio	0.173935	0.10034	0.24753	1.18998	1.10555	1.28086	3.61631e-06	Sun-exposed skin
ALS2CR12	rs1035142	rs2110690	Wald ratio	0.154512	0.0965108	0.212513	1.16709	1.10132	1.23678	1.77619e-07	Sun-exposed skin
ZNF749	rs3746224	rs7255035	Wald ratio	0.0951424	0.0569923	0.133292	1.09982	1.05865	1.14258	1.01844e-06	Sun-exposed skin
HORMAD1	rs7521898	rs2039590	Wald ratio	-0.058796	-0.0790432	-0.0385488	0.942899	0.924	0.962185	1.25816e-08	Sun-exposed skin
GOLPH3L	rs7521898	rs2039590	Wald ratio	-0.0808863	-0.108741	-0.053032	0.922299	0.896963	0.94835	1.25816e-08	Sun-exposed skin
CASP8	rs1035142,rs62193755	rs2110690,rs62193755	Inverse variance weighted	-0.0912986	-0.124368	-0.0582297	0.912745	0.883055	0.943433	6.2576e-08	Sun-exposed skin
HAL	rs3819817	rs3819817	Wald ratio	-0.104591	-0.148639	-0.0605431	0.900693	0.86188	0.941253	3.25585e-06	Sun-exposed skin
CBWD1	rs7023993	rs478882	Wald ratio	-0.115989	-0.165185	-0.0667929	0.890485	0.847737	0.935389	3.81765e-06	Sun-exposed skin
TERT	rs2853676	rs2853676	Wald ratio	-0.276539	-0.36677	-0.186308	0.758404	0.692969	0.830018	1.89027e-09	Sun-exposed skin
EIF6	rs2425042	rs6088788	Wald ratio	-0.319735	-0.437295	-0.202175	0.726342	0.645781	0.816952	9.78182e-08	Sun-exposed skin
FANCA	rs78004870	rs2460448	Wald ratio	-0.360421	-0.500777	-0.220064	0.697383	0.606059	0.802468	4.82701e-07	Sun-exposed skin
STN1	rs9419958	rs9419958	Wald ratio	-0.362963	-0.458639	-0.267287	0.695612	0.632143	0.765454	1.0412e-13	Sun-exposed skin
CEP250	rs11698935	rs11698935	Wald ratio	-0.397002	-0.541025	-0.252978	0.672333	0.582151	0.776485	6.56284e-08	Sun-exposed skin
PLA2G6	rs3827354	rs9622731	Wald ratio	-0.416488	-0.583104	-0.249872	0.659358	0.558163	0.7789	9.61358e-07	Sun-exposed skin
ZNF341	rs6087514	rs6088287	Wald ratio	-0.458775	-0.634297	-0.283253	0.632057	0.530308	0.753329	3.00701e-07	Sun-exposed skin
MAP1LC3A	rs6087600	rs6120620	Wald ratio	-0.470608	-0.611619	-0.329597	0.624622	0.542472	0.719214	6.10027e-11	Sun-exposed skin
C11orf65	rs7938612	rs7938612	Wald ratio	-0.522614	-0.635655	-0.409573	0.592969	0.529589	0.663934	1.28635e-19	Sun-exposed skin
ZBTB7B	rs76798800	rs76798800	Wald ratio	-0.664935	-0.833448	-0.496422	0.514307	0.434549	0.608705	1.04258e-14	Sun-exposed skin
DPEP1	rs2460448	rs2460448	Wald ratio	-0.680806	-0.808103	-0.553508	0.506209	0.445703	0.57493	1.04132e-25	Sun-exposed skin
CERS2	rs11204742	rs2039590	Wald ratio	-0.802982	-1.05165	-0.554316	0.447991	0.349362	0.574465	2.46505e-10	Sun-exposed skin
CLPTM1L	rs401681	rs401681	Wald ratio	-1.25547	-1.44143	-1.06952	0.284941	0.236588	0.343174	5.68229e-40	Sun-exposed skin
NCOA6	rs7261964	rs17122844	Wald ratio	1.02493	0.85535	1.19452	2.78691	2.3522	3.30196	2.25846e-32	Not sun-exposed skin
SPATA2L	rs34404057	rs2460448	Wald ratio	0.803965	0.650615	0.957316	2.23438	1.91672	2.60469	9.07548e-25	Not sun-exposed skin
ZNF276	rs2238526	rs2460448	Wald ratio	0.78062	0.636671	0.924569	2.18283	1.89018	2.52078	2.18735e-26	Not sun-exposed skin
PARP1	rs2570369	rs2570369	Wald ratio	0.762115	0.59124	0.932991	2.1428	1.80623	2.5421	2.29584e-18	Not sun-exposed skin
MTAP	rs2383185	rs7027989	Wald ratio	0.703053	0.59567	0.810436	2.01991	1.81425	2.24889	1.0787e-37	Not sun-exposed skin
TMEM184B	rs11570734	rs9622731	Wald ratio	0.648245	0.489932	0.806558	1.91218	1.6322	2.24018	1.01016e-15	Not sun-exposed skin
ASIP	rs34808007	rs34808007	Wald ratio	0.63061	0.540934	0.720285	1.87876	1.71761	2.05502	3.22826e-43	Not sun-exposed skin
DCST2	rs74520550	rs76798800	Wald ratio	0.59986	0.419048	0.780673	1.82186	1.52051	2.18294	7.90191e-11	Not sun-exposed skin
ITCH	rs6120620	rs6120620	Wald ratio	0.552601	0.381202	0.724001	1.73777	1.46404	2.06267	2.63008e-10	Not sun-exposed skin
PROCR	rs6058194	rs6088788	Wald ratio	0.500571	0.351759	0.649384	1.64966	1.42157	1.91436	4.31033e-11	Not sun-exposed skin
FAM83C	rs2425052	rs6088788	Wald ratio	0.491404	0.389429	0.59338	1.63461	1.47614	1.8101	3.5568e-21	Not sun-exposed skin
MMP24-AS1	rs591590	rs6088788	Wald ratio	0.456548	0.289246	0.62385	1.57862	1.33542	1.8661	8.86352e-08	Not sun-exposed skin
TCF25	rs2302898	rs2302898	Wald ratio	0.419448	0.239217	0.599679	1.52112	1.27025	1.82153	5.07994e-06	Not sun-exposed skin
SNRPF	rs35834603	rs35834603	Wald ratio	0.406208	0.231094	0.581322	1.50112	1.25998	1.7884	5.45265e-06	Not sun-exposed skin
ACSF3	rs55885011	rs55885011	Wald ratio	0.394894	0.276889	0.512899	1.48423	1.31902	1.67013	5.41739e-11	Not sun-exposed skin
EDEM2	rs112928119	rs6088788	Wald ratio	0.324987	0.229521	0.420453	1.38401	1.258	1.52265	2.51868e-11	Not sun-exposed skin
SETDB1	rs12409208	rs2039590	Wald ratio	0.324647	0.224683	0.424611	1.38354	1.25193	1.529	1.94801e-10	Not sun-exposed skin
MMP24	rs932562	rs6088788	Wald ratio	0.322802	0.202569	0.443035	1.38099	1.22454	1.55743	1.42332e-07	Not sun-exposed skin
UQCC1	rs6579234	rs11698935	Wald ratio	0.264863	0.189543	0.340183	1.30325	1.2087	1.4052	5.48842e-12	Not sun-exposed skin
BAIAP2L2	rs9622726	rs9622731	Wald ratio	0.242595	0.160676	0.324514	1.27455	1.1743	1.38336	6.4624e-09	Not sun-exposed skin
GAS8	rs12930631	rs4464078	Wald ratio	0.213277	0.123036	0.303518	1.23773	1.13093	1.35462	3.61631e-06	Not sun-exposed skin
ALS2CR12	rs3769823	rs2110690	Wald ratio	0.190117	0.128983	0.251251	1.20939	1.13767	1.28563	1.09221e-09	Not sun-exposed skin
ZNF749	rs3746224	rs7255035	Wald ratio	0.0834392	0.0499818	0.116896	1.08702	1.05125	1.124	1.01844e-06	Not sun-exposed skin
HORMAD1	rs11204696	rs2039590	Wald ratio	-0.0584081	-0.0793217	-0.0374946	0.943265	0.923743	0.9632	4.40104e-08	Not sun-exposed skin
CASP8	rs1035142	rs2110690	Wald ratio	-0.0890828	-0.122523	-0.0556428	0.91477	0.884686	0.945877	1.77619e-07	Not sun-exposed skin
GOLPH3L	rs111609078	rs2039590	Wald ratio	-0.10198	-0.138557	-0.0654025	0.903048	0.870614	0.93669	4.63898e-08	Not sun-exposed skin
HAL	rs1436125,rs2270318	rs1436125,rs3819817	Inverse variance weighted	-0.112928	-0.156435	-0.06942	0.893215	0.855187	0.932935	3.63134e-07	Not sun-exposed skin
CBWD1	rs785838	rs478882	Wald ratio	-0.114379	-0.163296	-0.0654609	0.89192	0.84934	0.936636	4.58697e-06	Not sun-exposed skin
SPIRE2	rs7186980	rs7186980	Wald ratio	-0.176582	-0.23422	-0.118945	0.83813	0.791188	0.887857	1.91599e-09	Not sun-exposed skin
CEP250	rs2236160	rs11698935	Wald ratio	-0.270065	-0.367851	-0.172279	0.76333	0.69222	0.841745	6.19395e-08	Not sun-exposed skin
CTSS	rs7526489	rs2039590	Wald ratio	-0.282629	-0.372205	-0.193052	0.7538	0.689213	0.824439	6.24576e-10	Not sun-exposed skin
MYH7B	rs6088678	rs6120819	Wald ratio	-0.293051	-0.397193	-0.188909	0.745984	0.672204	0.827862	3.48103e-08	Not sun-exposed skin
EIF6	rs2425042	rs6088788	Wald ratio	-0.324118	-0.44329	-0.204947	0.723165	0.641921	0.814691	9.78182e-08	Not sun-exposed skin
GGT7	rs733086	rs733086	Wald ratio	-0.385386	-0.494716	-0.276057	0.680188	0.609744	0.758769	4.88021e-12	Not sun-exposed skin
PLA2G6	rs3827354	rs9622731	Wald ratio	-0.396354	-0.554915	-0.237792	0.672769	0.574121	0.788366	9.61358e-07	Not sun-exposed skin
TERT	rs7712562	rs2853676	Wald ratio	-0.412787	-0.500494	-0.32508	0.661803	0.606231	0.72247	2.8458e-20	Not sun-exposed skin
ZNF341	rs6088287	rs6088287	Wald ratio	-0.418691	-0.583694	-0.253689	0.657907	0.557834	0.775933	6.57667e-07	Not sun-exposed skin
STN1	rs9419958	rs9419958	Wald ratio	-0.43822	-0.553734	-0.322706	0.645184	0.574799	0.724187	1.0412e-13	Not sun-exposed skin
PLCD3	rs2306828	rs2306828	Wald ratio	-0.500233	-0.690127	-0.310339	0.606389	0.501512	0.733199	2.42796e-07	Not sun-exposed skin
MAP1LC3A	rs11167239	rs6120620	Wald ratio	-0.519584	-0.676548	-0.362621	0.594768	0.508369	0.69585	8.69587e-11	Not sun-exposed skin
SPATA33	rs447735	rs2460448	Wald ratio	-0.623556	-0.745773	-0.501339	0.536035	0.474367	0.605719	1.52397e-23	Not sun-exposed skin
ZBTB7B	rs76798800	rs76798800	Wald ratio	-0.725055	-0.908804	-0.541306	0.484298	0.403006	0.581988	1.04258e-14	Not sun-exposed skin
CLPTM1L	rs31490	rs401681	Wald ratio	-1.03628	-1.19164	-0.880919	0.354772	0.303723	0.414402	4.66578e-39	Not sun-exposed skin
FANCA	rs34177108	rs62068372	Wald ratio	-1.99258	-2.16226	-1.8229	0.136344	0.115065	0.161557	3.19627e-117	Not sun-exposed skin
MTAP	rs7863090	rs7027989	Wald ratio	1.22574	1.04529	1.4062	3.40669	2.84421	4.08041	1.9372e-40	Blood
SETDB1	rs7526489	rs2039590	Wald ratio	1.00712	0.687923	1.32632	2.73771	1.98958	3.76716	6.24576e-10	Blood
VPS9D1	rs62068372	rs62068372	Wald ratio	0.675629	0.446508	0.904751	1.96527	1.56284	2.47132	7.48739e-09	Blood
SPATA2L	rs13330285	rs2460448	Wald ratio	0.57738	0.49038	0.66438	1.78136	1.63294	1.94328	1.10699e-38	Blood
EDEM2	rs7353271	rs6120819	Wald ratio	0.534315	0.325663	0.742967	1.70628	1.38495	2.10216	5.1896e-07	Blood
TMEM184B	rs2235187	rs2235187	Wald ratio	0.426111	0.280097	0.572124	1.53129	1.32326	1.77203	1.06604e-08	Blood
UQCC1	rs6060401	rs11698935	Wald ratio	0.356054	0.256699	0.455409	1.42768	1.29266	1.57682	2.15615e-12	Blood
KIAA0930	rs6007506	rs6007506	Wald ratio	0.339187	0.200272	0.478102	1.40381	1.22174	1.61301	1.7038e-06	Blood
CHMP4B	rs2626562	rs2626562	Wald ratio	0.299714	0.200246	0.399183	1.34947	1.2217	1.49061	3.50987e-09	Blood
MMP24-AS1	rs591590	rs6088788	Wald ratio	0.284315	0.180128	0.388503	1.32885	1.19737	1.47477	8.86352e-08	Blood
DBNDD1	rs62054571	rs77901106	Wald ratio	0.209275	0.126185	0.292365	1.23278	1.13449	1.33959	7.95153e-07	Blood
ZNF749	rs3746224	rs7255035	Wald ratio	0.0714935	0.0428261	0.100161	1.07411	1.04376	1.10535	1.01844e-06	Blood
SLC22A31	rs12920277	rs12920277	Wald ratio	-0.112246	-0.154928	-0.0695631	0.893825	0.856477	0.932801	2.54489e-07	Blood
HERC2	rs74400391	rs12913832	Wald ratio	-0.113067	-0.148952	-0.077183	0.89309	0.861611	0.92572	6.5862e-10	Blood
ZFP90	rs1728801	rs1728801	Wald ratio	-0.116231	-0.154486	-0.0779751	0.89027	0.856855	0.924988	2.60078e-09	Blood
SPIRE2	rs7186980	rs7186980	Wald ratio	-0.174808	-0.231866	-0.117749	0.839619	0.793052	0.888919	1.91599e-09	Blood
CTSK	rs2039590	rs2039590	Wald ratio	-0.194306	-0.255162	-0.13345	0.823406	0.774791	0.875072	3.89855e-10	Blood
CASP8	rs1035142,rs6707380	rs2110690,rs6707380	Inverse variance weighted	-0.207201	-0.282802	-0.1316	0.812856	0.753669	0.876692	7.79558e-08	Blood
STN1	rs7100920	rs7100920	Wald ratio	-0.298644	-0.420441	-0.176848	0.741823	0.656757	0.837907	1.54054e-06	Blood
MYH7B	rs6120819	rs6120819	Wald ratio	-0.321637	-0.443932	-0.199343	0.724961	0.641509	0.819269	2.53843e-07	Blood
PLA2G6	rs2235347	rs9622731	Wald ratio	-0.325806	-0.453025	-0.198587	0.721945	0.635702	0.819889	5.18005e-07	Blood
MDM4	rs10900597	rs10900597	Wald ratio	-0.364095	-0.512035	-0.216154	0.694826	0.599275	0.805611	1.40901e-06	Blood
CDK10	rs77651727	rs77651727	Wald ratio	-0.387943	-0.448542	-0.327344	0.678451	0.638559	0.720836	4.102e-36	Blood
HORMAD1	rs72704603	rs2039590	Wald ratio	-0.398972	-0.536756	-0.261189	0.671009	0.584642	0.770136	1.3831e-08	Blood
GOLPH3L	rs7526489	rs2039590	Wald ratio	-0.430192	-0.566538	-0.293846	0.650384	0.567487	0.745391	6.24576e-10	Blood
TNFRSF6B	rs41309931	rs41309931	Wald ratio	-0.454908	-0.615043	-0.294773	0.634506	0.540618	0.7447	2.57785e-08	Blood
SPATA33	rs12920969	rs2460448	Wald ratio	-0.468975	-0.557625	-0.380325	0.625643	0.572567	0.683639	3.43879e-25	Blood
MAP1LC3A	rs6058089	rs17122844	Wald ratio	-0.473147	-0.553787	-0.392506	0.623039	0.574769	0.675362	1.31915e-30	Blood
GAS8	rs4464078	rs4464078	Wald ratio	-0.483769	-0.584525	-0.383013	0.616456	0.55737	0.681804	4.92777e-21	Blood
CDKN2A	rs3731198	rs3731198	Wald ratio	-0.535963	-0.68673	-0.385197	0.585105	0.503219	0.680316	3.22249e-12	Blood
MAFF	rs9622731	rs9622731	Wald ratio	-0.59112	-0.797528	-0.384712	0.553707	0.450441	0.680647	1.98697e-08	Blood
PARP1	rs6661762	rs2570369	Wald ratio	-0.741023	-1.05434	-0.427707	0.476626	0.348422	0.652003	3.55935e-06	Blood
ANKRD11	rs3102341	rs11076606	Wald ratio	-0.758061	-0.925067	-0.591055	0.468574	0.396505	0.553743	5.7546e-19	Blood
GGT7	rs17122844	rs17122844	Wald ratio	-0.78981	-0.973866	-0.605754	0.453931	0.37762	0.545663	4.07757e-17	Blood
SPG7	rs11076606	rs11076606	Wald ratio	-0.965021	-1.09614	-0.833907	0.380975	0.33416	0.434349	3.55384e-47	Blood
CHMP1A	rs35414122	rs35414122	Wald ratio	-3.02776	-3.27344	-2.78209	0.0484237	0.0378759	0.061909	6.52756e-129	Blood

### Sheet: ST_5
Supplementary Table 5. 38 of the 82 melanoma causal genes have been previously associated with melanoma in either DisGeNET and/or GWAS Catalog.
causal_gene	DisGeNET	GWAS_Catalog	previously_associated_with_melanoma
ACSF3	FALSE	TRUE	TRUE
AKAP12	FALSE	TRUE	TRUE
ALS2CR12	FALSE	FALSE	FALSE
ANKRD11	FALSE	TRUE	TRUE
ARNT	TRUE	TRUE	TRUE
ASIP	TRUE	TRUE	TRUE
BAIAP2L2	FALSE	FALSE	FALSE
C11orf65	FALSE	TRUE	TRUE
C9orf66	FALSE	FALSE	FALSE
CASP8	TRUE	TRUE	TRUE
CBWD1	FALSE	FALSE	FALSE
CDCA7L	FALSE	TRUE	TRUE
CDK10	FALSE	TRUE	TRUE
CDKN2A	TRUE	TRUE	TRUE
CEP250	FALSE	FALSE	FALSE
CERS2	FALSE	TRUE	TRUE
CHMP1A	FALSE	FALSE	FALSE
CHMP4B	FALSE	TRUE	TRUE
CLPTM1L	FALSE	TRUE	TRUE
CTSK	FALSE	FALSE	FALSE
CTSS	FALSE	FALSE	FALSE
DBNDD1	FALSE	FALSE	FALSE
DCST2	FALSE	TRUE	TRUE
DOCK8	FALSE	TRUE	TRUE
DPEP1	FALSE	TRUE	TRUE
EDEM2	FALSE	FALSE	FALSE
EIF6	FALSE	FALSE	FALSE
EXO1	FALSE	FALSE	FALSE
FAM83C	FALSE	TRUE	TRUE
FANCA	FALSE	TRUE	TRUE
GAS8	FALSE	TRUE	TRUE
GGT7	FALSE	FALSE	FALSE
GOLPH3L	FALSE	FALSE	FALSE
HAL	FALSE	TRUE	TRUE
HERC2	FALSE	TRUE	TRUE
HORMAD1	FALSE	FALSE	FALSE
ITCH	FALSE	FALSE	FALSE
KANSL1	FALSE	FALSE	FALSE
KIAA0930	FALSE	TRUE	TRUE
MAFF	FALSE	FALSE	FALSE
MAP1LC3A	FALSE	FALSE	FALSE
MDM4	FALSE	FALSE	FALSE
MMP24	FALSE	TRUE	TRUE
MMP24-AS1	FALSE	FALSE	FALSE
MPHOSPH6	FALSE	TRUE	TRUE
MSC	FALSE	FALSE	FALSE
MTAP	TRUE	TRUE	TRUE
MX2	TRUE	TRUE	TRUE
MYH7B	FALSE	TRUE	TRUE
NCOA6	FALSE	TRUE	TRUE
NIPAL3	FALSE	TRUE	TRUE
OCA2	FALSE	TRUE	TRUE
PARP1	TRUE	TRUE	TRUE
PLA2G6	FALSE	TRUE	TRUE
PLCD3	FALSE	FALSE	FALSE
POT1	TRUE	TRUE	TRUE
PROCR	FALSE	FALSE	FALSE
RCAN3	FALSE	FALSE	FALSE
SETDB1	TRUE	FALSE	TRUE
SLC22A31	FALSE	TRUE	TRUE
SNRPF	FALSE	FALSE	FALSE
SPATA2L	FALSE	FALSE	FALSE
SPATA33	FALSE	TRUE	TRUE
SPG7	FALSE	TRUE	TRUE
SPIRE2	FALSE	TRUE	TRUE
STN1	FALSE	TRUE	TRUE
STPG1	FALSE	FALSE	FALSE
SYNE2	FALSE	TRUE	TRUE
TCF25	FALSE	FALSE	FALSE
TERT	TRUE	TRUE	TRUE
TMEM184B	FALSE	FALSE	FALSE
TNFRSF6B	FALSE	FALSE	FALSE
TRPC4AP	FALSE	TRUE	TRUE
UCK1	FALSE	FALSE	FALSE
UQCC1	FALSE	TRUE	TRUE
VN1R1	FALSE	FALSE	FALSE
VPS9D1	FALSE	FALSE	FALSE
ZBTB7B	FALSE	FALSE	FALSE
ZFP90	FALSE	FALSE	FALSE
ZNF276	FALSE	TRUE	TRUE
ZNF341	FALSE	FALSE	FALSE
ZNF749	FALSE	FALSE	FALSE

### Sheet: ST_6
Supplementary Table 6. Enrichment of known cancer driver genes within melanoma causal genes.
MR = two-sample mendelian randomization; CGC = Cancer Gene Census
Melanoma driver genes
total_genes	MR_causal_genes	CGC_melanoma_driver_genes	overlap	hypergeometric_test_p_value	genes
19782	82	56	2	0.0226	CDKN2A,TERT
Cancer driver genes
total_genes	MR_causal_genes	CGC_cancer_driver_genes	overlap	hypergeometric_test_p_value	genes
19782	82	737	8	0.0113	ARNT,CASP8,CDKN2A,FANCA,MDM4,POT1,SETDB1,TERT

### Sheet: ST_7
Supplementary Table 7. Sensitivity analyses results for basal cell carcinoma.
Melanocyte
*NOTE: No statistically significant genes with multiple intrumental variables were identified.
Sun-exposed skin
MR heterogeneity test using inverse variance weighted method (Cochran’s Q test)
exposure	MR method	Q	Q_df	Q_pval
CASP8	Inverse variance weighted	0.319877	1	0.571681
HLA-DOB	Inverse variance weighted	0.0495479	1	0.823852
CDK10	Weighted median	12.4295	2	0.00199977
MR Horizontal pleiotropy test (MR-Egger regression)
exposure	MR method	egger_intercept	se	pval
CDK10	Weighted median	0.0812645	0.0230567	0.175999
*NOTE: One exposure gene (CDK10) failed the MR heterogeneity test (Cochran Q P-value < 0.05), suggesting significant heterogeneity, which may indicate pleiotropy or other issues such as invalid instrumental variables. They were removed from all downstream analyses.
Not sun-exposed skin
MR heterogeneity test using inverse variance weighted method (Cochran’s Q test)
exposure	MR method	Q	Q_df	Q_pval
EXOC2	Inverse variance weighted	0.352519	1	0.552691
CDK10	Inverse variance weighted	0.149174	1	0.699326
DBNDD1	Inverse variance weighted	0.499733	1	0.479617
HLA-DOB	Inverse variance weighted	0.0282252	1	0.86658
*NOTE: No exposure gene failed sensitivity tests.
Blood
MR heterogeneity test using inverse variance weighted method (Cochran’s Q test)
exposure	MR method	Q	Q_df	Q_pval
HLA-DOB	Inverse variance weighted	0.86969	1	0.351041
HLA-DQA2	Inverse variance weighted	0.0617879	1	0.803692
CASP8	Inverse variance weighted	1.74823	1	0.186099
*NOTE: No exposure gene failed sensitivity tests.

### Sheet: ST_8
Supplementary Table 8. The two-sample mendelian randomization (MR) results of basal cell carcinoma.
exposure	instrumental_variable	locus	method	beta	lower_95%_CI_(beta)	upper_95%_CI_(beta)	odds_ratio	lower_95%_CI_(odds_ratio)	upper_95%_CI_(odds_ratio)	MR_p	tissue
SMC2	rs7039927	rs7039927	Wald ratio	0.254161	0.16657	0.341751	1.28938	1.18125	1.40741	1.29056e-08	Melanocyte
ALKBH5	rs11870766	rs12150618	Wald ratio	0.202757	0.130308	0.275206	1.22477	1.13918	1.3168	4.12735e-08	Melanocyte
CDK10	rs8043882	rs2460448	Wald ratio	0.15582	0.0947161	0.216923	1.16862	1.09935	1.24225	5.78737e-07	Melanocyte
OCA2	rs12913832	rs12913832	Wald ratio	-0.0838464	-0.119735	-0.0479577	0.919572	0.887155	0.953174	4.66936e-06	Melanocyte
HLA-DOB	rs3763355	rs3763355	Wald ratio	-0.0897963	-0.125238	-0.0543547	0.914117	0.882287	0.947096	6.83708e-07	Melanocyte
PLEKHM2	rs10803396	rs10803396	Wald ratio	-0.11984	-0.173416	-0.0662631	0.887063	0.840788	0.935885	1.16458e-05	Melanocyte
SPAG1	rs2453657	rs1788190	Wald ratio	-0.137387	-0.177126	-0.0976477	0.871633	0.837674	0.906968	1.23425e-11	Melanocyte
FANCA	rs12709099	rs2460448	Wald ratio	-0.170446	-0.24139	-0.0995031	0.843288	0.785535	0.905287	2.48882e-06	Melanocyte
CASP8	rs10804111	rs2110690	Wald ratio	-0.196254	-0.229449	-0.163059	0.821803	0.794971	0.849541	4.75308e-31	Melanocyte
PES1	rs4820872	rs4820872	Wald ratio	-0.237329	-0.334149	-0.140508	0.788732	0.715947	0.868917	1.55218e-06	Melanocyte
CLPTM1L	rs401681	rs401681	Wald ratio	1.3248	1.14246	1.50714	3.76143	3.13448	4.51379	5.12293e-46	Sun-exposed skin
RCC2	rs11203388	rs11203388	Wald ratio	0.780873	0.590138	0.971608	2.18338	1.80424	2.64219	1.0211e-15	Sun-exposed skin
DBNDD1	rs112153252	rs35414122	Wald ratio	0.546135	0.474227	0.618043	1.72657	1.60677	1.85529	4.06205e-50	Sun-exposed skin
ASIP	rs4911442	rs17122844	Wald ratio	0.392172	0.322658	0.461686	1.48019	1.38079	1.58675	2.01368e-28	Sun-exposed skin
DCST2	rs74520550	rs76798800	Wald ratio	0.343794	0.200705	0.486884	1.41029	1.22226	1.62724	2.48694e-06	Sun-exposed skin
ALS2CR12	rs1035142	rs2110690	Wald ratio	0.33331	0.277092	0.389529	1.39558	1.31929	1.47628	3.23986e-31	Sun-exposed skin
FBXO43	rs2514688	rs1788190	Wald ratio	0.318855	0.224864	0.412847	1.37555	1.25215	1.51111	2.94923e-11	Sun-exposed skin
SPATA2L	rs258321	rs2460448	Wald ratio	0.262595	0.163521	0.36167	1.3003	1.17765	1.43572	2.04779e-07	Sun-exposed skin
EIF1AD	rs1151505	rs1151505	Wald ratio	0.249845	0.143273	0.356416	1.28383	1.15405	1.4282	4.32732e-06	Sun-exposed skin
ALKBH5	rs11871970	rs12150618	Wald ratio	0.228031	0.145909	0.310153	1.25612	1.15709	1.36363	5.25696e-08	Sun-exposed skin
SEMA6C	rs12089658	rs41271951	Wald ratio	0.220878	0.129501	0.312255	1.24717	1.13826	1.3665	2.1611e-06	Sun-exposed skin
CASP10	rs12693930	rs12693930	Wald ratio	0.207977	0.121949	0.294005	1.23118	1.1297	1.34179	2.1541e-06	Sun-exposed skin
ULBP2	rs11757186	rs1543547	Wald ratio	0.173336	0.102404	0.244268	1.18927	1.10783	1.27669	1.67092e-06	Sun-exposed skin
RNASET2	rs400063	rs364283	Wald ratio	0.0888	0.0551644	0.122436	1.09286	1.05671	1.13025	2.28498e-07	Sun-exposed skin
HLA-DOB	rs6457681,rs9276197	rs3763355,rs2858882	Inverse variance weighted	-0.0781836	-0.102366	-0.0540015	0.924795	0.902699	0.947431	2.34418e-10	Sun-exposed skin
POU5F1	rs11961945	rs9357109	Wald ratio	-0.0790572	-0.108655	-0.0494595	0.923987	0.89704	0.951744	1.64748e-07	Sun-exposed skin
HAL	rs3819817	rs3819817	Wald ratio	-0.0984049	-0.141267	-0.0555423	0.906282	0.868257	0.945972	6.80137e-06	Sun-exposed skin
CASP8	rs1035142,rs62193755	rs2110690,rs62193755	Inverse variance weighted	-0.194257	-0.226291	-0.162223	0.823447	0.797486	0.850252	1.40739e-32	Sun-exposed skin
TCF19	rs1265090	rs9357109	Wald ratio	-0.21237	-0.284074	-0.140666	0.808665	0.752711	0.86878	6.4352e-09	Sun-exposed skin
KRT6C	rs627881	rs1732272	Wald ratio	-0.218697	-0.263368	-0.174026	0.803565	0.768459	0.840275	8.33913e-22	Sun-exposed skin
DDB2	rs7937101	rs7937101	Wald ratio	-0.227279	-0.325195	-0.129363	0.796698	0.722387	0.878655	5.3774e-06	Sun-exposed skin
CCDC88B	rs694739	rs694739	Wald ratio	-0.246953	-0.332309	-0.161596	0.781178	0.717266	0.850785	1.4225e-08	Sun-exposed skin
GGT7	rs1018503	rs6120620	Wald ratio	-0.28581	-0.383374	-0.188246	0.751405	0.681558	0.828411	9.3704e-09	Sun-exposed skin
FOSL1	rs590871	rs1151505	Wald ratio	-0.303495	-0.425793	-0.181198	0.738233	0.653252	0.83427	1.15053e-06	Sun-exposed skin
ATG7	rs8154	rs8154	Wald ratio	-0.334446	-0.466291	-0.202602	0.715734	0.627325	0.816603	6.63063e-07	Sun-exposed skin
DPEP1	rs2460448	rs2460448	Wald ratio	-0.335025	-0.456468	-0.213583	0.71532	0.633517	0.807685	6.40598e-08	Sun-exposed skin
RAET1L	rs1543547	rs1543547	Wald ratio	-0.350825	-0.498446	-0.203204	0.704107	0.607474	0.816112	3.1931e-06	Sun-exposed skin
PES1	rs4820872	rs4820872	Wald ratio	-0.379209	-0.533911	-0.224507	0.684403	0.586308	0.79891	1.55218e-06	Sun-exposed skin
ZBTB7B	rs76798800	rs76798800	Wald ratio	-0.382233	-0.540762	-0.223704	0.682336	0.582304	0.799552	2.29209e-06	Sun-exposed skin
SMC2	rs4743689	rs7039927	Wald ratio	-0.422159	-0.56332	-0.280998	0.65563	0.569316	0.75503	4.58398e-09	Sun-exposed skin
FANCA	rs78004870	rs2460448	Wald ratio	-0.422705	-0.558266	-0.287144	0.655272	0.5722	0.750403	9.85993e-10	Sun-exposed skin
CDKN2B	rs2069422	rs662463	Wald ratio	-0.442812	-0.578441	-0.307184	0.642228	0.560772	0.735516	1.56225e-10	Sun-exposed skin
PPP1R14B	rs602534	rs694739	Wald ratio	-0.445046	-0.621937	-0.268156	0.640795	0.536904	0.764788	8.17048e-07	Sun-exposed skin
FGFR1OP	rs35171809	rs364283	Wald ratio	-0.481696	-0.633062	-0.33033	0.617735	0.530963	0.718686	4.45003e-10	Sun-exposed skin
KRT6A	rs1732272	rs1732272	Wald ratio	-0.484786	-0.645471	-0.3241	0.615829	0.524416	0.723178	3.35336e-09	Sun-exposed skin
SPAG1	rs1788190	rs1788190	Wald ratio	-0.693123	-0.904539	-0.481707	0.500012	0.404729	0.617728	1.31163e-10	Sun-exposed skin
CLPTM1L	rs31490	rs401681	Wald ratio	1.10714	0.954768	1.25951	3.02569	2.59807	3.52369	5.05778e-46	Not sun-exposed skin
NCOA6	rs7261964	rs17122844	Wald ratio	0.781296	0.625196	0.937396	2.1843	1.86861	2.55332	1.01962e-22	Not sun-exposed skin
EBF4	rs6113206	rs6113206	Wald ratio	0.550265	0.404218	0.696312	1.73371	1.49813	2.00634	1.52771e-13	Not sun-exposed skin
ASIP	rs34808007	rs34808007	Wald ratio	0.422835	0.345317	0.500352	1.52628	1.41244	1.6493	1.11842e-26	Not sun-exposed skin
DCST2	rs74520550	rs76798800	Wald ratio	0.402678	0.23508	0.570275	1.49582	1.26501	1.76875	2.48694e-06	Not sun-exposed skin
ALS2CR12	rs3769823	rs2110690	Wald ratio	0.400042	0.341426	0.458658	1.49189	1.40695	1.58195	8.28268e-41	Not sun-exposed skin
SPATA2L	rs34404057	rs2460448	Wald ratio	0.386308	0.237367	0.535249	1.47154	1.26791	1.70787	3.70247e-07	Not sun-exposed skin
FBXO43	rs2514690	rs1788190	Wald ratio	0.33409	0.235308	0.432873	1.39667	1.2653	1.54168	3.38291e-11	Not sun-exposed skin
EIF1AD	rs1151505	rs1151505	Wald ratio	0.271564	0.155728	0.3874	1.31201	1.16851	1.47315	4.32732e-06	Not sun-exposed skin
ALKBH5	rs12150618	rs12150618	Wald ratio	0.260289	0.166939	0.353638	1.2973	1.18168	1.42424	4.62613e-08	Not sun-exposed skin
DBNDD1	rs66701606,rs77901106	rs66701606,rs77901106	Inverse variance weighted	0.192074	0.136319	0.247828	1.21176	1.14605	1.28124	1.45651e-11	Not sun-exposed skin
ULBP2	rs11757186	rs1543547	Wald ratio	0.131839	0.0778883	0.18579	1.14092	1.081	1.20417	1.67092e-06	Not sun-exposed skin
CASP10	rs12693930	rs12693930	Wald ratio	0.124724	0.0731329	0.176315	1.13284	1.07587	1.19281	2.1541e-06	Not sun-exposed skin
RNASET2	rs408087	rs364283	Wald ratio	0.0915305	0.0569802	0.126081	1.09585	1.05863	1.13437	2.07567e-07	Not sun-exposed skin
POU5F1	rs11961945	rs9357109	Wald ratio	-0.0848475	-0.116613	-0.053082	0.918652	0.889929	0.948302	1.64748e-07	Not sun-exposed skin
HLA-DOB	rs2858882,rs6457681	rs2858882,rs3763355	Inverse variance weighted	-0.0860409	-0.112733	-0.0593487	0.917557	0.893389	0.942378	2.65037e-10	Not sun-exposed skin
EXOC2	rs2493040,rs9502452	rs2493040,rs9502452	Inverse variance weighted	-0.163648	-0.23079	-0.0965069	0.849041	0.793907	0.908004	1.77713e-06	Not sun-exposed skin
SPIRE2	rs7186980	rs7186980	Wald ratio	-0.178243	-0.233854	-0.122632	0.836739	0.791477	0.884589	3.33916e-10	Not sun-exposed skin
TCF19	rs1265082	rs9357109	Wald ratio	-0.18526	-0.246912	-0.123607	0.830889	0.781209	0.883727	3.87108e-09	Not sun-exposed skin
CASP8	rs1035142	rs2110690	Wald ratio	-0.192168	-0.22458	-0.159756	0.825168	0.798851	0.852352	3.23986e-31	Not sun-exposed skin
SMC2	rs12341282	rs7039927	Wald ratio	-0.194921	-0.279393	-0.11045	0.822899	0.756243	0.895431	6.1029e-06	Not sun-exposed skin
CCDC88B	rs1199045	rs694739	Wald ratio	-0.203296	-0.291027	-0.115564	0.816037	0.747495	0.890863	5.57757e-06	Not sun-exposed skin
DDB2	rs11039134	rs7937101	Wald ratio	-0.223015	-0.317389	-0.128641	0.800103	0.728048	0.879289	3.62692e-06	Not sun-exposed skin
CDK10	rs2075880,rs455868	rs2460448,rs455868	Inverse variance weighted	-0.22714	-0.282912	-0.171369	0.796809	0.753586	0.842511	1.43424e-15	Not sun-exposed skin
ATG7	rs8154	rs8154	Wald ratio	-0.234868	-0.327457	-0.142279	0.790675	0.720754	0.867379	6.63063e-07	Not sun-exposed skin
SPATA33	rs447735	rs2460448	Wald ratio	-0.313559	-0.432322	-0.194795	0.730842	0.649	0.823003	2.28173e-07	Not sun-exposed skin
TNS3	rs834601	rs834601	Wald ratio	-0.321651	-0.433668	-0.209634	0.724951	0.648127	0.810881	1.82278e-08	Not sun-exposed skin
KRT6C	rs627881	rs1732272	Wald ratio	-0.343683	-0.413884	-0.273483	0.709154	0.661078	0.760725	8.33913e-22	Not sun-exposed skin
GGT7	rs733086	rs733086	Wald ratio	-0.364548	-0.467089	-0.262008	0.69451	0.626824	0.769505	3.21233e-12	Not sun-exposed skin
FGFR1OP	rs7760495	rs364283	Wald ratio	-0.391953	-0.51902	-0.264887	0.675736	0.595104	0.767293	1.48594e-09	Not sun-exposed skin
PPP1R14B	rs602534	rs694739	Wald ratio	-0.397574	-0.555596	-0.239552	0.671948	0.57373	0.78698	8.17048e-07	Not sun-exposed skin
ZBTB7B	rs76798800	rs76798800	Wald ratio	-0.416793	-0.589656	-0.24393	0.659157	0.554518	0.783542	2.29209e-06	Not sun-exposed skin
PES1	rs4820872	rs4820872	Wald ratio	-0.469461	-0.660982	-0.27794	0.625339	0.516344	0.757342	1.55218e-06	Not sun-exposed skin
SPAG1	rs965985	rs1788190	Wald ratio	-0.583315	-0.758479	-0.40815	0.558046	0.468378	0.664879	6.71096e-11	Not sun-exposed skin
TGM3	rs6035926	rs6035926	Wald ratio	-0.599068	-0.736224	-0.461911	0.549323	0.478919	0.630078	1.12052e-17	Not sun-exposed skin
BNIPL	rs12097169	rs41271951	Wald ratio	-0.700128	-0.995869	-0.404387	0.496522	0.369402	0.667386	3.48329e-06	Not sun-exposed skin
FANCA	rs34177108	rs62068372	Wald ratio	-1.0025	-1.16164	-0.843366	0.36696	0.312974	0.43026	5.03188e-35	Not sun-exposed skin
SCNM1	rs12089658	rs41271951	Wald ratio	1.06057	0.621814	1.49933	2.88802	1.8623	4.47868	2.1611e-06	Blood
RCC2	rs4284283	rs4284283	Wald ratio	0.699302	0.534088	0.864517	2.01235	1.70589	2.37386	1.07588e-16	Blood
SMC2	rs9942894	rs7039927	Wald ratio	0.698496	0.463974	0.933018	2.01073	1.59038	2.54217	5.29474e-09	Blood
BNC2	rs2153271	rs2153271	Wald ratio	0.647444	0.466623	0.828266	1.91065	1.5946	2.28935	2.25193e-12	Blood
ALS2CR12	rs2110690	rs2110690	Wald ratio	0.420937	0.346535	0.495338	1.52339	1.41416	1.64105	1.41992e-28	Blood
ALKBH5	rs11871970	rs12150618	Wald ratio	0.365484	0.23386	0.497108	1.44121	1.26347	1.64396	5.25696e-08	Blood
CHMP4B	rs2626562	rs2626562	Wald ratio	0.236893	0.140278	0.333509	1.26731	1.15059	1.39586	1.54169e-06	Blood
SPATA2L	rs13330285	rs2460448	Wald ratio	0.227123	0.143479	0.310767	1.25498	1.15428	1.36447	1.02576e-07	Blood
RNASET2	rs364283	rs364283	Wald ratio	0.133208	0.0829169	0.183499	1.14249	1.08645	1.20141	2.08569e-07	Blood
HLA-DQA2	rs4959098,rs9271589	rs4959098,rs9271589	Inverse variance weighted	-0.08714	-0.106869	-0.067411	0.916549	0.898643	0.934811	4.84344e-18	Blood
PADI6	rs6678127	rs6678127	Wald ratio	-0.111374	-0.137638	-0.0851106	0.894604	0.871414	0.918411	9.44531e-17	Blood
HLA-DOB	rs10484565,rs4148876	rs10484565,rs3763355	Inverse variance weighted	-0.111437	-0.154331	-0.068543	0.894548	0.856988	0.933753	3.54311e-07	Blood
CDK10	rs77651727	rs77651727	Wald ratio	-0.133621	-0.188104	-0.079138	0.874922	0.828528	0.923912	1.53252e-06	Blood
POU5F1	rs9357109	rs9357109	Wald ratio	-0.175087	-0.24792	-0.102254	0.839384	0.780422	0.9028	2.45581e-06	Blood
SPIRE2	rs7186980	rs7186980	Wald ratio	-0.176452	-0.231504	-0.1214	0.838239	0.79334	0.88568	3.33916e-10	Blood
SPAG1	rs2248768	rs1788190	Wald ratio	-0.186749	-0.242718	-0.130779	0.829652	0.784492	0.877412	6.16213e-11	Blood
SPATA33	rs12920969	rs2460448	Wald ratio	-0.230223	-0.315105	-0.145341	0.794356	0.729712	0.864727	1.06038e-07	Blood
CDKN2B	rs662463	rs662463	Wald ratio	-0.261149	-0.341559	-0.180739	0.770166	0.710661	0.834653	1.94634e-10	Blood
PES1	rs2072198	rs4820872	Wald ratio	-0.280377	-0.39425	-0.166504	0.755499	0.674186	0.846619	1.39371e-06	Blood
FGFR1OP	rs9459874	rs364283	Wald ratio	-0.31274	-0.41376	-0.21172	0.73144	0.66116	0.809191	1.29671e-09	Blood
MAP1LC3A	rs6058089	rs17122844	Wald ratio	-0.364328	-0.438852	-0.289803	0.694663	0.644776	0.748411	9.5348e-22	Blood
GAS8	rs4464078	rs4464078	Wald ratio	-0.37049	-0.467994	-0.272986	0.690396	0.626257	0.761104	9.51386e-14	Blood
TP53INP2	rs6087634	rs6120620	Wald ratio	-0.41579	-0.575175	-0.256405	0.659819	0.562606	0.773828	3.16943e-07	Blood
CASP8	rs1035142,rs6707380	rs2110690,rs6707380	Inverse variance weighted	-0.443186	-0.539876	-0.346497	0.641988	0.582821	0.707161	2.61375e-19	Blood
CTSS	rs41271951	rs41271951	Wald ratio	-0.465357	-0.619072	-0.311642	0.627911	0.538444	0.732243	2.96144e-09	Blood
ANKRD11	rs3102341	rs11076606	Wald ratio	-0.475858	-0.634942	-0.316773	0.621352	0.529966	0.728496	4.55117e-09	Blood
SPG7	rs11076606	rs11076606	Wald ratio	-0.481335	-0.608927	-0.353743	0.617958	0.543934	0.702055	1.42446e-13	Blood
TICAM1	rs1183673	rs1183673	Wald ratio	-0.554047	-0.779594	-0.3285	0.574619	0.458592	0.720003	1.47447e-06	Blood
CCDC88B	rs60031276	rs694739	Wald ratio	-0.557164	-0.771871	-0.342457	0.572831	0.462148	0.710024	3.65323e-07	Blood
GGT7	rs17122844	rs17122844	Wald ratio	-0.640316	-0.81488	-0.465752	0.527126	0.442693	0.627663	6.50513e-13	Blood
SIRPA	rs6082293	rs6082293	Wald ratio	-0.744328	-1.02714	-0.461518	0.475053	0.35803	0.630326	2.48903e-07	Blood
STRADB	rs10427215	rs2110690	Wald ratio	-0.890855	-1.16684	-0.614871	0.410305	0.31135	0.540711	2.50392e-10	Blood
CHMP1A	rs35414122	rs35414122	Wald ratio	-1.72221	-1.93773	-1.5067	0.17867	0.144031	0.22164	2.71806e-55	Blood

### Sheet: ST_9
Supplementary Table 9. Sensitivity analyses results for squamous cell carcinoma.
Melanocyte
*NOTE: No statistically significant genes with multiple intrumental variables were identified.
Sun-exposed skin
MR heterogeneity test using inverse variance weighted method (Cochran’s Q test)
exposure	MR method	Q	Q_df	Q_pval
CASP8	Inverse variance weighted	0.303566	1	0.581656
CTSS	Inverse variance weighted	0.733945	1	0.391607
*NOTE: No exposure gene failed sensitivity tests.
Not sun-exposed skin
MR heterogeneity test using inverse variance weighted method (Cochran’s Q test)
exposure	MR method	Q	Q_df	Q_pval
DBNDD1	Inverse variance weighted	0.335288	1	0.562562
*NOTE: No exposure gene failed sensitivity tests.
Blood
MR heterogeneity test using inverse variance weighted method (Cochran’s Q test)
exposure	MR method	Q	Q_df	Q_pval
CASP8	Inverse variance weighted	0.665074	1	0.414774
*NOTE: No exposure gene failed sensitivity tests.

### Sheet: ST_10
Supplementary Table 10. The two-sample mendelian randomization (MR) results of squamous cell carcinoma.
exposure	instrumental_variable	locus	method	beta	lower_95%_CI_(beta)	upper_95%_CI_(beta)	odds_ratio	lower_95%_CI_(odds_ratio)	upper_95%_CI_(odds_ratio)	MR_p	tissue
PROCR	rs6060001	rs6120620	Wald ratio	0.212057	0.16956	0.254553	1.23622	1.18478	1.28988	1.36646e-22	Melanocyte
CDK10	rs8043882	rs2460448	Wald ratio	0.165747	0.135552	0.195943	1.18027	1.14517	1.21646	5.39448e-27	Melanocyte
MMP24-AS1	rs2250205	rs6088788	Wald ratio	0.156024	0.110519	0.201528	1.16885	1.11686	1.22327	1.81318e-11	Melanocyte
ARL6IP4	rs1609520	rs4275659	Wald ratio	0.140598	0.0923862	0.188811	1.15096	1.09679	1.20781	1.09167e-08	Melanocyte
RNF34	rs12368199	rs12368199	Wald ratio	0.102529	0.0694203	0.135638	1.10797	1.07189	1.14527	1.28212e-09	Melanocyte
CDK2AP1	rs641760	rs4275659	Wald ratio	0.0905351	0.0588739	0.122196	1.09476	1.06064	1.12998	2.08725e-08	Melanocyte
SUOX	rs705699	rs10876864	Wald ratio	0.0699589	0.0433255	0.0965922	1.07246	1.04428	1.10141	2.62701e-07	Melanocyte
UQCC1	rs6088791	rs11698935	Wald ratio	0.058752	0.0436387	0.0738653	1.06051	1.0446	1.07666	2.54917e-14	Melanocyte
TTC12	rs7939992	rs7939992	Wald ratio	0.0395576	0.0243649	0.0547503	1.04035	1.02466	1.05628	3.33799e-07	Melanocyte
RPS26	rs10876864	rs10876864	Wald ratio	-0.0287603	-0.038449	-0.0190716	0.971649	0.962281	0.981109	5.95146e-09	Melanocyte
LRRC46	rs8064380	rs8064380	Wald ratio	-0.0349083	-0.0500401	-0.0197766	0.965694	0.951191	0.980418	6.13623e-06	Melanocyte
MANBA	rs223507	rs223507	Wald ratio	-0.0459837	-0.066458	-0.0255095	0.955057	0.935702	0.974813	1.07248e-05	Melanocyte
AP3M2	rs8178749	rs8178749	Wald ratio	-0.0489943	-0.0666523	-0.0313362	0.952187	0.93552	0.96915	5.38056e-08	Melanocyte
SLC22A31	rs12920277	rs12920277	Wald ratio	-0.0506553	-0.0682434	-0.0330672	0.950606	0.934033	0.967474	1.65212e-08	Melanocyte
DNAJB4	rs11162408	rs11162408	Wald ratio	-0.0522704	-0.0763841	-0.0281566	0.949072	0.92646	0.972236	2.15098e-05	Melanocyte
CASP8	rs10804111	rs2110690	Wald ratio	-0.0627945	-0.079417	-0.046172	0.939136	0.923655	0.954878	1.31892e-13	Melanocyte
NADSYN1	rs1792282	rs1792282	Wald ratio	-0.0703513	-0.100135	-0.0405676	0.932066	0.904715	0.960244	3.66264e-06	Melanocyte
TUBGCP4	rs7174732	rs12102205	Wald ratio	-0.0759957	-0.105779	-0.0462125	0.92682	0.899624	0.954839	5.69734e-07	Melanocyte
CTSS	rs4537557	rs2039590	Wald ratio	-0.0849471	-0.101696	-0.0681983	0.918561	0.903304	0.934075	2.76587e-23	Melanocyte
CWF19L1	rs17882802	rs17882802	Wald ratio	-0.092358	-0.1183	-0.0664156	0.911779	0.888429	0.935742	2.9977e-12	Melanocyte
GAB2	rs2512530	rs2512530	Wald ratio	-0.099713	-0.128498	-0.0709283	0.905097	0.879416	0.931529	1.12418e-11	Melanocyte
ARNT	rs1081512	rs2039590	Wald ratio	-0.116769	-0.139939	-0.0935983	0.889791	0.869411	0.910648	5.20619e-23	Melanocyte
FANCA	rs12709099	rs2460448	Wald ratio	-0.189828	-0.224744	-0.154913	0.827101	0.798721	0.85649	1.63189e-26	Melanocyte
ITCH	rs6087579	rs6120620	Wald ratio	0.326852	0.258609	0.395095	1.3866	1.29513	1.48452	6.1424e-21	Sun-exposed skin
GATAD2A	rs10419672	rs10419672	Wald ratio	0.304212	0.18751	0.420914	1.35556	1.20624	1.52335	3.23498e-07	Sun-exposed skin
SETDB1	rs72702556	rs2039590	Wald ratio	0.28003	0.222401	0.337659	1.32317	1.24907	1.40166	1.66646e-21	Sun-exposed skin
NUAK2	rs1779410	rs4996932	Wald ratio	0.276796	0.169156	0.384436	1.3189	1.1843	1.46879	4.6523e-07	Sun-exposed skin
FAM83C	rs6088788	rs6088788	Wald ratio	0.244556	0.200381	0.288732	1.27705	1.22187	1.33473	1.98298e-27	Sun-exposed skin
MMP24-AS1	rs2250205	rs6088788	Wald ratio	0.242238	0.171589	0.312887	1.2741	1.18719	1.36737	1.81318e-11	Sun-exposed skin
DPYD	rs1198600	rs1198600	Wald ratio	0.225547	0.141984	0.309111	1.25301	1.15256	1.36221	1.22137e-07	Sun-exposed skin
ZBTB22	rs1061783	rs3106189	Wald ratio	0.221154	0.135522	0.306785	1.24752	1.14513	1.35905	4.15027e-07	Sun-exposed skin
GAB2	rs10899497	rs2512530	Wald ratio	0.217151	0.16253	0.271773	1.24253	1.17648	1.31229	6.59224e-15	Sun-exposed skin
CLPTM1L	rs401681	rs401681	Wald ratio	0.21393	0.124459	0.303401	1.23854	1.13254	1.35446	2.77991e-06	Sun-exposed skin
TPCN2	rs2924525	rs3018690	Wald ratio	0.197328	0.140298	0.254357	1.21814	1.15062	1.28963	1.18675e-11	Sun-exposed skin
TMCC2	rs57346671	rs4996932	Wald ratio	0.193411	0.121524	0.265298	1.21338	1.12922	1.30382	1.33972e-07	Sun-exposed skin
FUT11	rs7076525	rs7076525	Wald ratio	0.180266	0.103752	0.25678	1.19754	1.10932	1.29276	3.8799e-06	Sun-exposed skin
DCST2	rs74520550	rs76798800	Wald ratio	0.173385	0.101774	0.244996	1.18932	1.10713	1.27762	2.07928e-06	Sun-exposed skin
SLC6A17	rs7527375	rs7527375	Wald ratio	0.171786	0.110397	0.233175	1.18742	1.11672	1.2626	4.14079e-08	Sun-exposed skin
STK19	rs9469079	rs9469079	Wald ratio	0.165569	0.0952817	0.235856	1.18006	1.09997	1.26599	3.89353e-06	Sun-exposed skin
RPL13	rs2280370	rs2280370	Wald ratio	0.165279	0.111218	0.21934	1.17972	1.11764	1.24525	2.06953e-09	Sun-exposed skin
FCGR3A	rs71632979	rs71632979	Wald ratio	0.164568	0.105848	0.223288	1.17888	1.11165	1.25018	3.94925e-08	Sun-exposed skin
EDEM2	rs6088732	rs6088788	Wald ratio	0.162391	0.104146	0.220636	1.17632	1.10976	1.24687	4.63965e-08	Sun-exposed skin
LYSMD1	rs6691701	rs6691701	Wald ratio	0.162365	0.0929292	0.231801	1.17629	1.09738	1.26087	4.57997e-06	Sun-exposed skin
MMP24	rs2425049	rs6088788	Wald ratio	0.155653	0.111038	0.200269	1.16842	1.11744	1.22173	8.02789e-12	Sun-exposed skin
C12orf65	rs4268544	rs4275659	Wald ratio	0.154911	0.101607	0.208214	1.16755	1.10695	1.23148	1.22525e-08	Sun-exposed skin
VPS9D1	rs62068372	rs62068372	Wald ratio	0.150738	0.116197	0.18528	1.16269	1.12322	1.20356	1.19617e-17	Sun-exposed skin
NARS2	rs7937417	rs2512530	Wald ratio	0.13402	0.0880128	0.180027	1.14342	1.092	1.19725	1.13276e-08	Sun-exposed skin
GAS8	rs12930631	rs4464078	Wald ratio	0.133248	0.0994802	0.167016	1.14253	1.1046	1.18177	1.04124e-14	Sun-exposed skin
TMEM81	rs11576867	rs4996932	Wald ratio	0.125214	0.082544	0.167883	1.13339	1.08605	1.1828	8.83964e-09	Sun-exposed skin
CENPBD1	rs4424910	rs9929773	Wald ratio	0.120139	0.0688491	0.171429	1.12765	1.07127	1.187	4.41121e-06	Sun-exposed skin
ZSCAN29	rs2278856	rs12102205	Wald ratio	0.115185	0.0687548	0.161615	1.12208	1.07117	1.17541	1.15955e-06	Sun-exposed skin
UQCC1	rs6579234	rs11698935	Wald ratio	0.107643	0.08001	0.135275	1.11365	1.0833	1.14485	2.25551e-14	Sun-exposed skin
ALS2CR12	rs1035142	rs2110690	Wald ratio	0.105218	0.077115	0.13332	1.11095	1.08017	1.14262	2.16277e-13	Sun-exposed skin
CDK2AP1	rs6633	rs4275659	Wald ratio	0.0862475	0.055429	0.117066	1.09008	1.05699	1.12419	4.13037e-08	Sun-exposed skin
CNTN2	rs4996932	rs4996932	Wald ratio	0.0713712	0.0471529	0.0955895	1.07398	1.04828	1.10031	7.64508e-09	Sun-exposed skin
SUOX	rs705699	rs10876864	Wald ratio	0.0612229	0.0379153	0.0845304	1.06314	1.03864	1.08821	2.62701e-07	Sun-exposed skin
MAPRE1	rs853859	rs242548	Wald ratio	0.0571772	0.0378349	0.0765196	1.05884	1.03856	1.07952	6.87774e-09	Sun-exposed skin
RPS26	rs10876864	rs10876864	Wald ratio	-0.0271086	-0.0362409	-0.0179763	0.973256	0.964408	0.982184	5.95146e-09	Sun-exposed skin
HORMAD1	rs7521898	rs2039590	Wald ratio	-0.0464944	-0.0559435	-0.0370453	0.95457	0.945593	0.963632	5.20146e-22	Sun-exposed skin
MLXIPL	rs34060476	rs34060476	Wald ratio	-0.0571637	-0.0774885	-0.036839	0.944439	0.925438	0.963831	3.53702e-08	Sun-exposed skin
HAL	rs3819817	rs3819817	Wald ratio	-0.0595938	-0.0807071	-0.0384806	0.942147	0.922464	0.96225	3.16143e-08	Sun-exposed skin
CWF19L1	rs12784396	rs17882802	Wald ratio	-0.0605453	-0.0778776	-0.043213	0.941251	0.925078	0.957707	7.55879e-12	Sun-exposed skin
CASP8	rs1035142,rs62193755	rs2110690,rs62193755	Inverse variance weighted	-0.0608689	-0.0768585	-0.0448794	0.940947	0.926021	0.956113	8.56657e-14	Sun-exposed skin
GOLPH3L	rs7521898	rs2039590	Wald ratio	-0.0639628	-0.0769621	-0.0509636	0.93804	0.925925	0.950313	5.20146e-22	Sun-exposed skin
KRT6C	rs627881	rs1732272	Wald ratio	-0.0640544	-0.0854662	-0.0426426	0.937954	0.918084	0.958254	4.53398e-09	Sun-exposed skin
ABCB9	rs4275659	rs4275659	Wald ratio	-0.0891797	-0.124645	-0.0537145	0.914681	0.88281	0.947703	8.28378e-07	Sun-exposed skin
NAALAD2	rs2187317	rs2187317	Wald ratio	-0.131363	-0.184506	-0.0782198	0.8769	0.831515	0.924761	1.26696e-06	Sun-exposed skin
PABPC4	rs3768321	rs10788925	Wald ratio	-0.132612	-0.175471	-0.0897534	0.875805	0.839062	0.914157	1.32303e-09	Sun-exposed skin
AGAP5	rs28736827	rs7076525	Wald ratio	-0.150908	-0.211026	-0.0907907	0.859927	0.809753	0.913209	8.65329e-07	Sun-exposed skin
DSTYK	rs6692706	rs4996932	Wald ratio	-0.175402	-0.233307	-0.117497	0.83912	0.79191	0.889143	2.9016e-09	Sun-exposed skin
TAPBP	rs3106189	rs3106189	Wald ratio	-0.178556	-0.246275	-0.110837	0.836477	0.781707	0.895085	2.36677e-07	Sun-exposed skin
CTSS	rs12129037,rs4319334	rs35699789,rs2039590	Inverse variance weighted	-0.19066	-0.226046	-0.155273	0.826414	0.797681	0.856181	4.54907e-26	Sun-exposed skin
EIF6	rs2425042	rs6088788	Wald ratio	-0.193394	-0.249122	-0.137665	0.824157	0.779485	0.87139	1.03346e-11	Sun-exposed skin
RPP14	rs13080508	rs13080508	Wald ratio	-0.194056	-0.270171	-0.117941	0.823612	0.763249	0.888748	5.82107e-07	Sun-exposed skin
PPP1R13B	rs12891477	rs10132641	Wald ratio	-0.199808	-0.287325	-0.112291	0.818888	0.750268	0.893784	7.64681e-06	Sun-exposed skin
MPHOSPH9	rs1402275	rs4275659	Wald ratio	-0.20336	-0.272015	-0.134705	0.815984	0.761843	0.873973	6.41144e-09	Sun-exposed skin
FUBP1	rs17391694	rs17391694	Wald ratio	-0.221379	-0.283134	-0.159623	0.801413	0.753419	0.852465	2.12391e-12	Sun-exposed skin
CEP250	rs11698935	rs11698935	Wald ratio	-0.22475	-0.295225	-0.154275	0.798716	0.744364	0.857036	4.08966e-10	Sun-exposed skin
ZNF341	rs6087514	rs6088287	Wald ratio	-0.231724	-0.316561	-0.146888	0.793165	0.728651	0.863391	8.62244e-08	Sun-exposed skin
GGT7	rs1018503	rs6120620	Wald ratio	-0.238367	-0.28618	-0.190554	0.787913	0.751127	0.826501	1.49396e-22	Sun-exposed skin
FCHO2	rs4703589	rs4703589	Wald ratio	-0.271892	-0.35673	-0.187054	0.761937	0.699962	0.829399	3.35364e-10	Sun-exposed skin
COPB1	rs11023225	rs11023225	Wald ratio	-0.280773	-0.374129	-0.187418	0.7552	0.687888	0.829097	3.75071e-09	Sun-exposed skin
IREB2	rs11072763	rs7173514	Wald ratio	-0.282711	-0.36574	-0.199682	0.753738	0.693683	0.818991	2.49341e-11	Sun-exposed skin
MAP1LC3A	rs6087600	rs6120620	Wald ratio	-0.316164	-0.383145	-0.249183	0.72894	0.681714	0.779437	2.2112e-20	Sun-exposed skin
KMT5A	rs28582096	rs4275659	Wald ratio	-0.317745	-0.429438	-0.206052	0.727789	0.650875	0.813791	2.46374e-08	Sun-exposed skin
USP35	rs1046780	rs2512530	Wald ratio	-0.343806	-0.432096	-0.255517	0.709066	0.649147	0.774516	2.30378e-14	Sun-exposed skin
PPP6R3	rs3018690	rs3018690	Wald ratio	-0.348821	-0.43897	-0.258673	0.705519	0.6447	0.772075	3.34908e-14	Sun-exposed skin
CERS2	rs11204742	rs2039590	Wald ratio	-0.575028	-0.691261	-0.458795	0.562689	0.500944	0.632045	3.12013e-22	Sun-exposed skin
GATAD2A	rs2285626	rs10419672	Wald ratio	0.391282	0.270916	0.511648	1.47888	1.31116	1.66804	1.87177e-10	Not sun-exposed skin
ITCH	rs6120620	rs6120620	Wald ratio	0.387356	0.306018	0.468694	1.47308	1.35801	1.59791	1.01808e-20	Not sun-exposed skin
PSMD4	rs3811405	rs3811405	Wald ratio	0.309068	0.191703	0.426433	1.36216	1.21131	1.53178	2.45046e-07	Not sun-exposed skin
TCF25	rs2302898	rs2302898	Wald ratio	0.293349	0.208539	0.37816	1.34091	1.23188	1.4596	1.20675e-11	Not sun-exposed skin
CHMP4B	rs6088322	rs6088322	Wald ratio	0.280055	0.176174	0.383936	1.3232	1.19265	1.46805	1.26395e-07	Not sun-exposed skin
MMP24-AS1	rs591590	rs6088788	Wald ratio	0.275137	0.195699	0.354574	1.31671	1.21616	1.42557	1.13241e-11	Not sun-exposed skin
FAM83C	rs2425052	rs6088788	Wald ratio	0.262146	0.214904	0.309389	1.29972	1.23974	1.36259	1.50054e-27	Not sun-exposed skin
RPRD2	rs35699789	rs35699789	Wald ratio	0.259764	0.170317	0.349211	1.29662	1.18568	1.41795	1.2552e-08	Not sun-exposed skin
ARL6IP4	rs7296418	rs4275659	Wald ratio	0.247713	0.147647	0.34778	1.28109	1.1591	1.41592	1.22243e-06	Not sun-exposed skin
DBNDD1	rs66701606,rs77901106	rs66701606,rs77901106	Inverse variance weighted	0.241626	0.213726	0.269525	1.27332	1.23828	1.30934	1.26409e-64	Not sun-exposed skin
GAB2	rs869202	rs2512530	Wald ratio	0.236079	0.17737	0.294787	1.26627	1.19407	1.34284	3.23305e-15	Not sun-exposed skin
SETDB1	rs12409208	rs2039590	Wald ratio	0.230868	0.184105	0.277631	1.25969	1.20214	1.32	3.79808e-22	Not sun-exposed skin
DCST2	rs74520550	rs76798800	Wald ratio	0.203081	0.119205	0.286958	1.22517	1.1266	1.33237	2.07928e-06	Not sun-exposed skin
PROCR	rs6058194	rs6088788	Wald ratio	0.19951	0.128136	0.270885	1.2208	1.13671	1.31112	4.28459e-08	Not sun-exposed skin
MMP24	rs932562	rs6088788	Wald ratio	0.196006	0.138859	0.253152	1.21653	1.14896	1.28808	1.78511e-11	Not sun-exposed skin
NUAK2	rs12122105	rs4996932	Wald ratio	0.177538	0.110108	0.244968	1.19427	1.1164	1.27758	2.46246e-07	Not sun-exposed skin
TMEM81	rs6696846	rs4996932	Wald ratio	0.173887	0.11658	0.231193	1.18992	1.12365	1.2601	2.72621e-09	Not sun-exposed skin
RPL13	rs2280370	rs2280370	Wald ratio	0.168606	0.113457	0.223756	1.18365	1.12014	1.25077	2.06953e-09	Not sun-exposed skin
C12orf65	rs1402275	rs4275659	Wald ratio	0.165789	0.109818	0.221759	1.18032	1.11608	1.24827	6.41144e-09	Not sun-exposed skin
DHCR7	rs1792282	rs1792282	Wald ratio	0.165705	0.0955526	0.235857	1.18022	1.10027	1.26599	3.66264e-06	Not sun-exposed skin
GAS8	rs12930631	rs4464078	Wald ratio	0.163388	0.121982	0.204794	1.17749	1.12973	1.22727	1.04124e-14	Not sun-exposed skin
NARS2	rs7940507	rs2512530	Wald ratio	0.161683	0.106194	0.217172	1.17549	1.11204	1.24256	1.12285e-08	Not sun-exposed skin
RNFT1	rs4257266	rs4257266	Wald ratio	0.147461	0.0885151	0.206406	1.15889	1.09255	1.22925	9.42767e-07	Not sun-exposed skin
UQCC1	rs6579234	rs11698935	Wald ratio	0.140107	0.10414	0.176073	1.1504	1.10976	1.19253	2.25551e-14	Not sun-exposed skin
DPYD	rs1938567	rs1198600	Wald ratio	0.139309	0.0919431	0.186675	1.14948	1.0963	1.20524	8.18589e-09	Not sun-exposed skin
EDEM2	rs112928119	rs6088788	Wald ratio	0.132476	0.0866869	0.178264	1.14165	1.09056	1.19514	1.42246e-08	Not sun-exposed skin
ZSCAN29	rs12102205	rs12102205	Wald ratio	0.130879	0.0780692	0.183689	1.13983	1.0812	1.20164	1.18892e-06	Not sun-exposed skin
CENPBD1	rs9929773	rs9929773	Wald ratio	0.120992	0.0692304	0.172753	1.12862	1.07168	1.18857	4.61681e-06	Not sun-exposed skin
ALS2CR12	rs3769823	rs2110690	Wald ratio	0.119407	0.0895431	0.14927	1.12683	1.09367	1.16099	4.61992e-15	Not sun-exposed skin
VPS9D1	rs117990130	rs62068372	Wald ratio	0.115638	0.082947	0.148329	1.12259	1.08648	1.15989	4.11624e-12	Not sun-exposed skin
CDK2AP1	rs6633	rs4275659	Wald ratio	0.0965128	0.0620263	0.130999	1.10132	1.06399	1.13997	4.13037e-08	Not sun-exposed skin
SUOX	rs10876864	rs10876864	Wald ratio	0.0874181	0.0579688	0.116867	1.09135	1.05968	1.12397	5.95146e-09	Not sun-exposed skin
CNTN2	rs4996932	rs4996932	Wald ratio	0.0591025	0.0390473	0.0791577	1.06088	1.03982	1.08237	7.64508e-09	Not sun-exposed skin
MAPRE1	rs242548	rs242548	Wald ratio	0.0570881	0.0377303	0.0764459	1.05875	1.03845	1.07944	7.45958e-09	Not sun-exposed skin
RPS26	rs10876864	rs10876864	Wald ratio	-0.0258143	-0.0345106	-0.017118	0.974516	0.966078	0.983028	5.95146e-09	Not sun-exposed skin
CKB	rs11622473	rs3783395	Wald ratio	-0.0440401	-0.0603408	-0.0277393	0.956916	0.941444	0.972642	1.18778e-07	Not sun-exposed skin
HORMAD1	rs11204696	rs2039590	Wald ratio	-0.0476771	-0.0574547	-0.0378994	0.953442	0.944165	0.96281	1.20951e-21	Not sun-exposed skin
CWF19L1	rs17882802	rs17882802	Wald ratio	-0.0590251	-0.0756046	-0.0424456	0.942683	0.927183	0.958443	2.9977e-12	Not sun-exposed skin
CHRNB1	rs9217	rs9217	Wald ratio	-0.0604262	-0.0869365	-0.033916	0.941363	0.916735	0.966653	7.91287e-06	Not sun-exposed skin
CASP8	rs1035142	rs2110690	Wald ratio	-0.0606626	-0.0768651	-0.0444602	0.941141	0.926015	0.956514	2.16277e-13	Not sun-exposed skin
ABCB9	rs3741530	rs4275659	Wald ratio	-0.0664761	-0.0931621	-0.0397901	0.935685	0.911046	0.960991	1.04776e-06	Not sun-exposed skin
GOLPH3L	rs111609078	rs2039590	Wald ratio	-0.0832212	-0.100296	-0.0661462	0.920148	0.904569	0.935994	1.26256e-21	Not sun-exposed skin
NAALAD2	rs7102933	rs2187317	Wald ratio	-0.0989818	-0.139846	-0.0581177	0.905759	0.869492	0.943539	2.05888e-06	Not sun-exposed skin
KRT6C	rs627881	rs1732272	Wald ratio	-0.100662	-0.13431	-0.067013	0.904239	0.874319	0.935183	4.53398e-09	Not sun-exposed skin
SLC35G5	rs11777746	rs11777746	Wald ratio	-0.109924	-0.155427	-0.0644205	0.895902	0.856049	0.937611	2.19233e-06	Not sun-exposed skin
TNS3	rs834601	rs834601	Wald ratio	-0.127757	-0.182729	-0.0727858	0.880067	0.832994	0.9298	5.23431e-06	Not sun-exposed skin
PABPC4	rs3768321	rs10788925	Wald ratio	-0.1331	-0.176117	-0.0900839	0.875377	0.83852	0.913855	1.32303e-09	Not sun-exposed skin
MPHOSPH9	rs1616131	rs4275659	Wald ratio	-0.134961	-0.183715	-0.086207	0.87375	0.832173	0.917404	5.77349e-08	Not sun-exposed skin
ADGRB2	rs10798888	rs10798888	Wald ratio	-0.135102	-0.193832	-0.0763718	0.873627	0.823796	0.926472	6.52098e-06	Not sun-exposed skin
MARK3	rs28496120	rs3783395	Wald ratio	-0.143659	-0.178098	-0.109221	0.866183	0.836861	0.896532	2.92931e-16	Not sun-exposed skin
IKZF4	rs705700	rs10876864	Wald ratio	-0.148171	-0.2042	-0.0921428	0.862283	0.815299	0.911975	2.17943e-07	Not sun-exposed skin
MACF1	rs10788925	rs10788925	Wald ratio	-0.150766	-0.213856	-0.0876762	0.860049	0.807465	0.916057	2.81586e-06	Not sun-exposed skin
CEP250	rs2236160	rs11698935	Wald ratio	-0.154207	-0.202056	-0.106359	0.857095	0.81705	0.899102	2.67154e-10	Not sun-exposed skin
PPP1R13B	rs10132641	rs10132641	Wald ratio	-0.167356	-0.236354	-0.0983573	0.845899	0.789501	0.906325	1.99452e-06	Not sun-exposed skin
DSTYK	rs11240360	rs4996932	Wald ratio	-0.178496	-0.238364	-0.118628	0.836528	0.787916	0.888138	5.10517e-09	Not sun-exposed skin
EHMT2	rs3020644	rs3020644	Wald ratio	-0.193303	-0.26775	-0.118857	0.824232	0.765099	0.887935	3.59574e-07	Not sun-exposed skin
EIF6	rs2425042	rs6088788	Wald ratio	-0.196045	-0.252538	-0.139553	0.821975	0.776827	0.869747	1.03346e-11	Not sun-exposed skin
CTSS	rs7526489	rs2039590	Wald ratio	-0.21195	-0.253862	-0.170038	0.809005	0.775799	0.843632	3.69907e-23	Not sun-exposed skin
THSD7A	rs1860225	rs1860225	Wald ratio	-0.21259	-0.299535	-0.125646	0.808487	0.741163	0.881927	1.64752e-06	Not sun-exposed skin
ZNF341	rs6088287	rs6088287	Wald ratio	-0.214294	-0.293954	-0.134633	0.807111	0.745311	0.874037	1.34533e-07	Not sun-exposed skin
IREB2	rs2568490	rs7173514	Wald ratio	-0.214731	-0.277058	-0.152404	0.806758	0.758011	0.858641	1.4511e-11	Not sun-exposed skin
TRMT61A	rs3783395	rs3783395	Wald ratio	-0.308258	-0.382035	-0.234482	0.734725	0.682471	0.790981	2.6259e-16	Not sun-exposed skin
FCHO2	rs4704044	rs4703589	Wald ratio	-0.326552	-0.420422	-0.232681	0.721407	0.656769	0.792406	9.20979e-12	Not sun-exposed skin
MAP1LC3A	rs11167239	rs6120620	Wald ratio	-0.351094	-0.425566	-0.276622	0.703918	0.6534	0.758341	2.45827e-20	Not sun-exposed skin
GGT7	rs733086	rs733086	Wald ratio	-0.407701	-0.4586	-0.356802	0.665178	0.632168	0.699911	1.5202e-55	Not sun-exposed skin
SETDB1	rs7526489	rs2039590	Wald ratio	0.755267	0.605917	0.904616	2.12818	1.83293	2.47098	3.69907e-23	Blood
BNC2	rs2153271	rs2153271	Wald ratio	0.616616	0.527907	0.705324	1.85265	1.69538	2.0245	2.88382e-42	Blood
VPS9D1	rs62068372	rs62068372	Wald ratio	0.467942	0.360713	0.575172	1.59671	1.43435	1.77744	1.19617e-17	Blood
PSMA4	rs7173514	rs7173514	Wald ratio	0.376108	0.272247	0.479968	1.4566	1.31291	1.61602	1.26862e-12	Blood
RPL13	rs2280370	rs2280370	Wald ratio	0.342626	0.230557	0.454695	1.40864	1.2593	1.57569	2.06953e-09	Blood
ARL6IP4	rs4275659	rs4275659	Wald ratio	0.279843	0.168554	0.391131	1.32292	1.18359	1.47865	8.28378e-07	Blood
ADAR	rs12125166	rs12125166	Wald ratio	0.268746	0.159562	0.377931	1.30832	1.173	1.45926	1.40474e-06	Blood
IL6R	rs4553185	rs4553185	Wald ratio	0.267222	0.17593	0.358513	1.30633	1.19235	1.4312	9.62741e-09	Blood
PDIA3	rs7175129	rs12102205	Wald ratio	0.258873	0.15881	0.358935	1.29547	1.17212	1.4318	3.9624e-07	Blood
TAPBP	rs2071889	rs3106189	Wald ratio	0.251517	0.153256	0.349778	1.28597	1.16562	1.41875	5.24945e-07	Blood
MICAL3	rs9605462	rs9605462	Wald ratio	0.244239	0.151584	0.336894	1.27665	1.16368	1.40059	2.38424e-07	Blood
TPCN2	rs11605908	rs11605908	Wald ratio	0.24402	0.150363	0.337676	1.27637	1.16226	1.40169	3.27777e-07	Blood
TMEM81	rs10158848	rs4996932	Wald ratio	0.228346	0.152583	0.304108	1.25652	1.16484	1.35542	3.47592e-09	Blood
DSTYK	rs7515178	rs4996932	Wald ratio	0.219756	0.140192	0.29932	1.24577	1.15049	1.34894	6.17907e-08	Blood
CHMP4B	rs2626562	rs2626562	Wald ratio	0.21931	0.171883	0.266738	1.24522	1.18754	1.3057	1.26627e-19	Blood
CENPBD1	rs4424910	rs9929773	Wald ratio	0.210201	0.120462	0.299941	1.23393	1.12802	1.34978	4.41121e-06	Blood
UQCC1	rs6060401	rs11698935	Wald ratio	0.187178	0.139904	0.234452	1.20584	1.15016	1.26422	8.46027e-15	Blood
ZBTB22	rs3130100	rs3106189	Wald ratio	0.184013	0.112689	0.255337	1.20203	1.11928	1.2909	4.26511e-07	Blood
KIAA0930	rs6007506	rs6007506	Wald ratio	0.180885	0.114648	0.247122	1.19828	1.12148	1.28034	8.67346e-08	Blood
MMP24-AS1	rs591590	rs6088788	Wald ratio	0.171341	0.121872	0.220811	1.1869	1.12961	1.24709	1.13241e-11	Blood
SNAPC4	rs11145763	rs4078099	Wald ratio	0.170447	0.10429	0.236604	1.18584	1.10992	1.26694	4.42356e-07	Blood
ZSCAN29	rs2278857	rs12102205	Wald ratio	0.166759	0.099502	0.234015	1.18147	1.10462	1.26366	1.17566e-06	Blood
MAPRE1	rs853853	rs242548	Wald ratio	0.136602	0.0899279	0.183276	1.14637	1.0941	1.20115	9.67265e-09	Blood
ALS2CR12	rs2110690	rs2110690	Wald ratio	0.129706	0.0931454	0.166267	1.13849	1.09762	1.18089	3.56374e-12	Blood
SUOX	rs705699	rs10876864	Wald ratio	0.126916	0.0785993	0.175233	1.13532	1.08177	1.19152	2.62701e-07	Blood
FDFT1	rs2645430	rs11777746	Wald ratio	0.114499	0.0651443	0.163854	1.12131	1.06731	1.17804	5.44059e-06	Blood
NARS2	rs7942527	rs2512530	Wald ratio	0.108506	0.0720263	0.144986	1.11461	1.07468	1.15602	5.54803e-09	Blood
PELO	rs1499279	rs1499279	Wald ratio	0.108417	0.0606902	0.156143	1.11451	1.06257	1.16899	8.49193e-06	Blood
CARD9	rs4078099	rs4078099	Wald ratio	0.0965706	0.0587547	0.134387	1.10139	1.06052	1.14383	5.57899e-07	Blood
DBNDD1	rs62054571	rs77901106	Wald ratio	0.0872541	0.0497772	0.124731	1.09117	1.05104	1.13284	5.03593e-06	Blood
FCGR2B	rs56159502	rs71632979	Wald ratio	0.0542639	0.03405	0.0744778	1.05576	1.03464	1.07732	1.42813e-07	Blood
FAM167A	rs9693589	rs11777746	Wald ratio	0.03863	0.0226812	0.0545788	1.03939	1.02294	1.0561	2.06071e-06	Blood
RPS26	rs10876864	rs10876864	Wald ratio	-0.0288064	-0.0385106	-0.0191021	0.971605	0.962221	0.981079	5.95146e-09	Blood
PADI6	rs6678127	rs6678127	Wald ratio	-0.032707	-0.0454847	-0.0199292	0.967822	0.955534	0.980268	5.2496e-07	Blood
SLC22A31	rs12920277	rs12920277	Wald ratio	-0.0584531	-0.0787487	-0.0381575	0.943222	0.924272	0.962561	1.65212e-08	Blood
CTSH	rs2289702	rs2289702	Wald ratio	-0.0723171	-0.0986806	-0.0459536	0.930236	0.906032	0.955086	7.59788e-08	Blood
ANKK1	rs11214603	rs7939992	Wald ratio	-0.0801551	-0.109399	-0.0509108	0.922973	0.896372	0.950363	7.78123e-08	Blood
BLK	rs2409780	rs11777746	Wald ratio	-0.123927	-0.174226	-0.0736287	0.883444	0.840107	0.929017	1.37137e-06	Blood
CASP8	rs1035142,rs6707380	rs2110690,rs6707380	Inverse variance weighted	-0.139821	-0.176187	-0.103455	0.869514	0.838461	0.901717	4.8512e-14	Blood
CTSK	rs2039590	rs2039590	Wald ratio	-0.148159	-0.176616	-0.119701	0.862294	0.838101	0.887185	1.89585e-24	Blood
LYSMD1	rs6691701	rs6691701	Wald ratio	-0.165909	-0.23686	-0.0949575	0.847124	0.789102	0.909412	4.57997e-06	Blood
CWF19L1	rs17885645	rs17882802	Wald ratio	-0.167001	-0.213902	-0.1201	0.846199	0.807428	0.886831	2.9716e-12	Blood
DAXX	rs1061783	rs3106189	Wald ratio	-0.181943	-0.252392	-0.111494	0.833649	0.77694	0.894497	4.15027e-07	Blood
PXK	rs9852465	rs9852465	Wald ratio	-0.192069	-0.272067	-0.112071	0.82525	0.761803	0.893981	2.52856e-06	Blood
CTSS	rs41271951	rs41271951	Wald ratio	-0.192801	-0.271637	-0.113966	0.824646	0.762131	0.892289	1.63981e-06	Blood
ABCB9	rs7296418	rs4275659	Wald ratio	-0.192901	-0.270825	-0.114977	0.824564	0.76275	0.891387	1.22243e-06	Blood
RPS6KB1	rs1292042	rs4257266	Wald ratio	-0.21307	-0.306559	-0.119582	0.808099	0.735975	0.887291	7.92961e-06	Blood
MCL1	rs4970966	rs2039590	Wald ratio	-0.27267	-0.3617	-0.18364	0.761344	0.696491	0.832235	1.93905e-09	Blood
TP53INP2	rs6087634	rs6120620	Wald ratio	-0.298375	-0.376187	-0.220564	0.742023	0.686474	0.802066	5.65629e-14	Blood
BLOC1S2	rs34955138	rs17882802	Wald ratio	-0.300541	-0.387478	-0.213604	0.740418	0.678767	0.807668	1.2379e-11	Blood
USP35	rs1055248	rs2512530	Wald ratio	-0.300703	-0.378228	-0.223178	0.740298	0.685074	0.799972	2.90614e-14	Blood
PABPC4	rs61779330	rs10788925	Wald ratio	-0.303942	-0.415938	-0.191946	0.737904	0.659721	0.825351	1.0424e-07	Blood
HORMAD1	rs72704603	rs2039590	Wald ratio	-0.315829	-0.380134	-0.251524	0.729184	0.68377	0.777615	6.18828e-22	Blood
GOLPH3L	rs7526489	rs2039590	Wald ratio	-0.322612	-0.386407	-0.258817	0.724255	0.679494	0.771964	3.69907e-23	Blood
AKNA	rs3748177	rs3748177	Wald ratio	-0.329799	-0.462265	-0.197333	0.719068	0.629855	0.820918	1.06207e-06	Blood
OSBPL7	rs11650536	rs8064380	Wald ratio	-0.374395	-0.529012	-0.219778	0.687705	0.589187	0.802697	2.07471e-06	Blood
MAU2	rs57962361	rs10419672	Wald ratio	-0.374769	-0.476365	-0.273172	0.687448	0.621037	0.760962	4.82889e-13	Blood
ANKRD11	rs3102341	rs11076606	Wald ratio	-0.421459	-0.500032	-0.342885	0.656089	0.606511	0.70972	7.50895e-26	Blood
GAS8	rs4464078	rs4464078	Wald ratio	-0.433062	-0.481223	-0.384902	0.64852	0.618027	0.680517	1.59897e-69	Blood
GGT7	rs17122844	rs17122844	Wald ratio	-0.687911	-0.775144	-0.600678	0.502625	0.460637	0.548439	6.83281e-54	Blood

### Sheet: ST_11
Supplementary Table 11. Enrichment of known cancer driver genes within basal cell carcinoma (BCC) causal genes.
MR = two-sample mendelian randomization; CGC = Cancer Gene Census
BCC driver genes
total_genes	MR_causal_genes	CGC_BCC_driver_genes	overlap	hypergeometric_test_p_value	genes
19782	62	13	1	0.0399	DDB2
Cancer driver genes
total_genes	MR_causal_genes	CGC_cancer_driver_genes	overlap	hypergeometric_test_p_value	genes
19782	62	737	6	0.0275	CASP8,DDB2,FANCA,FGFR1OP,POU5F1,SIRPA

### Sheet: ST_12
Supplementary Table 12. Enrichment of known cancer driver genes within squamous cell carcinoma (SCC) causal genes.
MR = two-sample mendelian randomization; CGC = Cancer Gene Census
SCC driver genes
total_genes	MR_causal_genes	CGC_SCC_driver_genes	overlap	hypergeometric_test_p_value	genes
19782	125	18	0	1
Cancer driver genes
total_genes	MR_causal_genes	CGC_cancer_driver_genes	overlap	hypergeometric_test_p_value	genes
19782	125	737	7	0.1855	ARNT,CASP8,DAXX,FANCA,FCGR2B,FUBP1,SETDB1

### Sheet: ST_13
Supplementary Table 13. 37 of the 62 basal cell carcinoma (BCC) causal genes have been previously associated with BCC in either DisGeNET and/or GWAS Catalog.
causal_gene	DisGeNET	GWAS_Catalog	Previously_associated_with_BCC
ALKBH5	FALSE	FALSE	FALSE
ALS2CR12	FALSE	FALSE	FALSE
ANKRD11	FALSE	TRUE	TRUE
ASIP	FALSE	TRUE	TRUE
ATG7	FALSE	FALSE	FALSE
BNC2	FALSE	TRUE	TRUE
BNIPL	FALSE	FALSE	FALSE
CASP10	FALSE	FALSE	FALSE
CASP8	FALSE	TRUE	TRUE
CCDC88B	FALSE	TRUE	TRUE
CDK10	FALSE	FALSE	FALSE
CDKN2B	FALSE	FALSE	FALSE
CHMP1A	FALSE	TRUE	TRUE
CHMP4B	FALSE	FALSE	FALSE
CLPTM1L	FALSE	TRUE	TRUE
CTSS	FALSE	TRUE	TRUE
DBNDD1	FALSE	FALSE	FALSE
DCST2	FALSE	FALSE	FALSE
DDB2	TRUE	FALSE	TRUE
DPEP1	FALSE	FALSE	FALSE
EBF4	FALSE	FALSE	FALSE
EIF1AD	FALSE	FALSE	FALSE
EXOC2	FALSE	TRUE	TRUE
FANCA	FALSE	TRUE	TRUE
FBXO43	FALSE	FALSE	FALSE
FGFR1OP	FALSE	FALSE	FALSE
FOSL1	FALSE	FALSE	FALSE
GAS8	FALSE	TRUE	TRUE
GGT7	FALSE	FALSE	FALSE
HAL	FALSE	TRUE	TRUE
HLA-DOB	FALSE	FALSE	FALSE
HLA-DQA2	FALSE	FALSE	FALSE
KRT6A	FALSE	TRUE	TRUE
KRT6C	FALSE	FALSE	FALSE
MAP1LC3A	FALSE	FALSE	FALSE
NCOA6	FALSE	FALSE	FALSE
OCA2	FALSE	TRUE	TRUE
PADI6	FALSE	TRUE	TRUE
PES1	FALSE	FALSE	FALSE
PLEKHM2	FALSE	FALSE	FALSE
POU5F1	FALSE	FALSE	FALSE
PPP1R14B	FALSE	FALSE	FALSE
RAET1L	FALSE	TRUE	TRUE
RCC2	FALSE	TRUE	TRUE
RNASET2	FALSE	TRUE	TRUE
SCNM1	FALSE	FALSE	FALSE
SEMA6C	FALSE	FALSE	FALSE
SIRPA	FALSE	FALSE	FALSE
SMC2	FALSE	TRUE	TRUE
SPAG1	FALSE	FALSE	FALSE
SPATA2L	FALSE	FALSE	FALSE
SPATA33	FALSE	FALSE	FALSE
SPG7	FALSE	FALSE	FALSE
SPIRE2	FALSE	TRUE	TRUE
STRADB	FALSE	FALSE	FALSE
TCF19	FALSE	FALSE	FALSE
TGM3	FALSE	TRUE	TRUE
TICAM1	FALSE	TRUE	TRUE
TNS3	FALSE	TRUE	TRUE
TP53INP2	FALSE	FALSE	FALSE
ULBP2	FALSE	FALSE	FALSE
ZBTB7B	FALSE	TRUE	TRUE

### Sheet: ST_14
Supplementary Table 14. 16 of the 125 squamous cell carcinoma (SCC) causal genes have been previously associated with SCC in either DisGeNET and/or GWAS Catalog.
causal_gene	DisGeNET	GWAS_Catalog	Previously_associated_with_SCC
ABCB9	FALSE	FALSE	FALSE
ADAR	FALSE	TRUE	TRUE
ADGRB2	FALSE	FALSE	FALSE
AGAP5	FALSE	FALSE	FALSE
AKNA	FALSE	FALSE	FALSE
ALS2CR12	FALSE	FALSE	FALSE
ANKK1	FALSE	FALSE	FALSE
ANKRD11	FALSE	TRUE	TRUE
AP3M2	FALSE	TRUE	TRUE
ARL6IP4	FALSE	FALSE	FALSE
ARNT	FALSE	FALSE	FALSE
BLK	FALSE	FALSE	FALSE
BLOC1S2	FALSE	FALSE	FALSE
BNC2	FALSE	TRUE	TRUE
C12orf65	FALSE	FALSE	FALSE
CARD9	FALSE	FALSE	FALSE
CASP8	FALSE	TRUE	TRUE
CDK10	FALSE	FALSE	FALSE
CDK2AP1	FALSE	FALSE	FALSE
CENPBD1	FALSE	FALSE	FALSE
CEP250	FALSE	FALSE	FALSE
CERS2	FALSE	FALSE	FALSE
CHMP4B	FALSE	FALSE	FALSE
CHRNB1	FALSE	FALSE	FALSE
CKB	FALSE	FALSE	FALSE
CLPTM1L	FALSE	TRUE	TRUE
CNTN2	FALSE	FALSE	FALSE
COPB1	FALSE	FALSE	FALSE
CTSH	FALSE	FALSE	FALSE
CTSK	FALSE	TRUE	TRUE
CTSS	FALSE	TRUE	TRUE
CWF19L1	FALSE	FALSE	FALSE
DAXX	FALSE	FALSE	FALSE
DBNDD1	FALSE	FALSE	FALSE
DCST2	FALSE	FALSE	FALSE
DHCR7	FALSE	FALSE	FALSE
DNAJB4	FALSE	FALSE	FALSE
DPYD	FALSE	FALSE	FALSE
DSTYK	FALSE	FALSE	FALSE
EDEM2	FALSE	TRUE	TRUE
EHMT2	FALSE	FALSE	FALSE
EIF6	FALSE	FALSE	FALSE
FAM167A	FALSE	FALSE	FALSE
FAM83C	FALSE	FALSE	FALSE
FANCA	FALSE	FALSE	FALSE
FCGR2B	FALSE	FALSE	FALSE
FCGR3A	FALSE	FALSE	FALSE
FCHO2	FALSE	FALSE	FALSE
FDFT1	FALSE	FALSE	FALSE
FUBP1	FALSE	FALSE	FALSE
FUT11	FALSE	FALSE	FALSE
GAB2	FALSE	FALSE	FALSE
GAS8	FALSE	TRUE	TRUE
GATAD2A	FALSE	FALSE	FALSE
GGT7	FALSE	FALSE	FALSE
GOLPH3L	FALSE	FALSE	FALSE
HAL	FALSE	TRUE	TRUE
HORMAD1	FALSE	FALSE	FALSE
IKZF4	FALSE	TRUE	TRUE
IL6R	FALSE	FALSE	FALSE
IREB2	FALSE	FALSE	FALSE
ITCH	FALSE	FALSE	FALSE
KIAA0930	FALSE	FALSE	FALSE
KMT5A	FALSE	FALSE	FALSE
KRT6C	FALSE	FALSE	FALSE
LRRC46	FALSE	FALSE	FALSE
LYSMD1	FALSE	FALSE	FALSE
MACF1	FALSE	FALSE	FALSE
MANBA	FALSE	FALSE	FALSE
MAP1LC3A	FALSE	FALSE	FALSE
MAPRE1	FALSE	FALSE	FALSE
MARK3	FALSE	TRUE	TRUE
MAU2	FALSE	FALSE	FALSE
MCL1	FALSE	FALSE	FALSE
MICAL3	FALSE	FALSE	FALSE
MLXIPL	FALSE	FALSE	FALSE
MMP24	FALSE	FALSE	FALSE
MMP24-AS1	FALSE	FALSE	FALSE
MPHOSPH9	FALSE	FALSE	FALSE
NAALAD2	FALSE	FALSE	FALSE
NADSYN1	FALSE	FALSE	FALSE
NARS2	FALSE	FALSE	FALSE
NUAK2	FALSE	FALSE	FALSE
OSBPL7	FALSE	FALSE	FALSE
PABPC4	FALSE	FALSE	FALSE
PADI6	FALSE	FALSE	FALSE
PDIA3	FALSE	FALSE	FALSE
PELO	FALSE	FALSE	FALSE
PPP1R13B	FALSE	FALSE	FALSE
PPP6R3	FALSE	FALSE	FALSE
PROCR	FALSE	FALSE	FALSE
PSMA4	FALSE	FALSE	FALSE
PSMD4	FALSE	FALSE	FALSE
PXK	FALSE	FALSE	FALSE
RNF34	FALSE	FALSE	FALSE
RNFT1	FALSE	FALSE	FALSE
RPL13	FALSE	FALSE	FALSE
RPP14	FALSE	FALSE	FALSE
RPRD2	FALSE	FALSE	FALSE
RPS26	FALSE	FALSE	FALSE
RPS6KB1	FALSE	FALSE	FALSE
SETDB1	FALSE	FALSE	FALSE
SLC22A31	FALSE	FALSE	FALSE
SLC35G5	FALSE	FALSE	FALSE
SLC6A17	FALSE	TRUE	TRUE
SNAPC4	FALSE	FALSE	FALSE
STK19	FALSE	FALSE	FALSE
SUOX	FALSE	TRUE	TRUE
TAPBP	FALSE	FALSE	FALSE
TCF25	FALSE	FALSE	FALSE
THSD7A	FALSE	FALSE	FALSE
TMCC2	FALSE	FALSE	FALSE
TMEM81	FALSE	FALSE	FALSE
TNS3	FALSE	FALSE	FALSE
TP53INP2	FALSE	FALSE	FALSE
TPCN2	FALSE	TRUE	TRUE
TRMT61A	FALSE	FALSE	FALSE
TTC12	FALSE	FALSE	FALSE
TUBGCP4	FALSE	FALSE	FALSE
UQCC1	FALSE	FALSE	FALSE
USP35	FALSE	FALSE	FALSE
VPS9D1	FALSE	FALSE	FALSE
ZBTB22	FALSE	FALSE	FALSE
ZNF341	FALSE	FALSE	FALSE
ZSCAN29	FALSE	FALSE	FALSE

### Sheet: ST_15a
Supplementary Table 15a. Functional enrichment results for the 38 causal genes specific to melanoma.
adj_p_value	term_size	query_size	intersection_size	precision	recall	term_id	source	term_name	effective_domain_size	source_order	evidence_codes	intersection
0.00574702	191	35	5	0.142857	0.026178	GO:0032200	GO:BP	telomere organization	21031	7664	ISS TAS,IDA IMP IBA TAS IEA,TAS,IDA IMP IBA TAS NAS,IDA IMP IGI IBA TAS NAS IEA	PARP1,STN1,EXO1,TERT,POT1
0.00574702	84	35	4	0.114286	0.047619	GO:0010833	GO:BP	telomere maintenance via telomere lengthening	21031	4498	ISS,IDA IMP IBA IEA,IDA IMP IBA NAS,IDA IMP IGI IBA TAS	PARP1,STN1,TERT,POT1
0.00574702	29	35	3	0.0857143	0.103448	GO:1904357	GO:BP	negative regulation of telomere maintenance via telomere lengthening	21031	24370	ISS,IDA,IGI TAS	PARP1,STN1,POT1
0.00574702	160	35	5	0.142857	0.03125	GO:0000723	GO:BP	telomere maintenance	21031	204	ISS TAS,IDA IMP IBA TAS IEA,TAS,IDA IMP IBA TAS NAS,IDA IMP IGI IBA TAS NAS IEA	PARP1,STN1,EXO1,TERT,POT1
0.00951164	37	35	3	0.0857143	0.0810811	GO:0032205	GO:BP	negative regulation of telomere maintenance	21031	7669	ISS,IDA,IGI TAS	PARP1,STN1,POT1
0.0393271	63	35	3	0.0857143	0.047619	GO:1904356	GO:BP	regulation of telomere maintenance via telomere lengthening	21031	24369	ISS,IDA,IDA IMP IGI IBA TAS	PARP1,STN1,POT1
0.0415542	73	35	3	0.0857143	0.0410959	GO:0006278	GO:BP	RNA-templated DNA biosynthetic process	21031	2114	IDA,IDA IMP IBA NAS IEA,IDA IMP IGI IBA TAS	STN1,TERT,POT1
0.0415542	1040	35	8	0.228571	0.00769231	GO:0006259	GO:BP	DNA metabolic process	21031	2097	IDA IMP IGI ISS IBA TAS IEA,IDA IMP ISS IBA TAS IEA,IEA,IDA IPI IMP IGI ISS IBA TAS IEA,IDA IMP IBA TAS NAS IEA,IDA IMP IGI IBA TAS NAS IEA,IMP,IEA	PARP1,STN1,STPG1,EXO1,TERT,POT1,CDKN2A,HERC2
0.0415542	71	35	3	0.0857143	0.0422535	GO:0007004	GO:BP	telomere maintenance via telomerase	21031	2647	IDA,IDA IMP IBA NAS,IDA IMP IGI IBA TAS	STN1,TERT,POT1
0.0435769	4116	35	16	0.457143	0.00388727	GO:0019438	GO:BP	aromatic compound biosynthetic process	21031	5983	IEA,IDA IMP ISS TAS IEA,IBA TAS IEA,IEA,IDA,IDA IEA,IBA,TAS,IDA IMP IBA NAS IEA,IDA IMP IGI IBA TAS,NAS,IBA IEA,IDA IMP,IMP IBA IEA,IDA IBA NAS IEA,IDA NAS	MTAP,PARP1,MSC,CDCA7L,STN1,UCK1,ZNF276,ACSF3,TERT,POT1,KANSL1,ZNF749,CDKN2A,ZFP90,MAFF,MDM4
0.0435769	4027	35	16	0.457143	0.00397318	GO:0034654	GO:BP	nucleobase-containing compound biosynthetic process	21031	9009	IEA,IDA IMP ISS TAS IEA,IBA TAS IEA,IEA,IDA,IDA IEA,IBA,TAS,IDA IMP IBA NAS IEA,IDA IMP IGI IBA TAS,NAS,IBA IEA,IDA IMP,IMP IBA IEA,IDA IBA NAS IEA,IDA NAS	MTAP,PARP1,MSC,CDCA7L,STN1,UCK1,ZNF276,ACSF3,TERT,POT1,KANSL1,ZNF749,CDKN2A,ZFP90,MAFF,MDM4
0.0435769	18	35	2	0.0571429	0.111111	GO:0070200	GO:BP	establishment of protein localization to telomere	21031	16477	IDA,IMP	TERT,POT1
0.0435769	16	35	2	0.0571429	0.125	GO:0090399	GO:BP	replicative senescence	21031	18802	IMP,IMP	TERT,CDKN2A
0.0435769	4105	35	16	0.457143	0.00389769	GO:0018130	GO:BP	heterocycle biosynthetic process	21031	5424	IEA,IDA IMP ISS TAS IEA,IBA TAS IEA,IEA,IDA,IDA IEA,IBA,TAS,IDA IMP IBA NAS IEA,IDA IMP IGI IBA TAS,NAS,IBA IEA,IDA IMP,IMP IBA IEA,IDA IBA NAS IEA,IDA NAS	MTAP,PARP1,MSC,CDCA7L,STN1,UCK1,ZNF276,ACSF3,TERT,POT1,KANSL1,ZNF749,CDKN2A,ZFP90,MAFF,MDM4
0.0454092	19	35	2	0.0571429	0.105263	GO:1902570	GO:BP	protein localization to nucleolus	21031	22917	IDA,EXP	TERT,CDKN2A
0.0463744	95	35	3	0.0857143	0.0315789	GO:2001251	GO:BP	negative regulation of chromosome organization	21031	27126	ISS,IDA,IGI TAS	PARP1,STN1,POT1
0.0463744	96	35	3	0.0857143	0.03125	GO:1900182	GO:BP	positive regulation of protein localization to nucleus	21031	20952	IEA,IDA,IDA	PARP1,TERT,CDKN2A
0.0463744	21	35	2	0.0571429	0.0952381	GO:0032211	GO:BP	negative regulation of telomere maintenance via telomerase	21031	7675	IDA,IGI TAS	STN1,POT1
0.0482662	4264	35	16	0.457143	0.00375235	GO:1901362	GO:BP	organic cyclic compound biosynthetic process	21031	21928	IEA,IDA IMP ISS TAS IEA,IBA TAS IEA,IEA,IDA,IDA IEA,IBA,TAS,IDA IMP IBA NAS IEA,IDA IMP IGI IBA TAS,NAS,IBA IEA,IDA IMP,IMP IBA IEA,IDA IBA NAS IEA,IDA NAS	MTAP,PARP1,MSC,CDCA7L,STN1,UCK1,ZNF276,ACSF3,TERT,POT1,KANSL1,ZNF749,CDKN2A,ZFP90,MAFF,MDM4
6.74618e-05	4220	36	20	0.555556	0.00473934	GO:0005654	GO:CC	nucleoplasm	22097	252	IDA,IDA TAS IEA,IDA,IDA,IDA TAS,IEA,IDA TAS,IDA,IDA TAS IEA,IBA,IDA TAS,IDA TAS,IDA TAS,IDA,IDA,TAS,IDA TAS IEA,TAS,IDA TAS,IDA TAS	MTAP,PARP1,MSC,CDCA7L,STN1,SYNE2,EXO1,ACSF3,TERT,BAIAP2L2,POT1,MPHOSPH6,KANSL1,PLA2G6,PLCD3,SNRPF,CDKN2A,HERC2,MAFF,MDM4
6.74618e-05	14	36	3	0.0833333	0.214286	GO:0140445	GO:CC	chromosome, telomeric repeat region	22097	3547	IDA IBA IEA,IC,IDA IPI IMP IBA TAS	STN1,TERT,POT1
6.74618e-05	13	36	3	0.0833333	0.230769	GO:0000782	GO:CC	telomere cap complex	22097	90	IDA IBA IEA,IC,IDA IPI IMP IBA TAS	STN1,TERT,POT1
6.74618e-05	13	36	3	0.0833333	0.230769	GO:0000783	GO:CC	nuclear telomere cap complex	22097	91	IDA IBA IEA,IC,IDA IPI IMP IBA TAS	STN1,TERT,POT1
0.00162007	402	36	6	0.166667	0.0149254	GO:0098687	GO:CC	chromosomal region	22097	3245	HDA,IDA HDA IBA IEA,IDA IBA IEA,IDA IC IEA,IDA IPI IMP HDA IBA TAS IEA,IEA	PARP1,STN1,ZNF276,TERT,POT1,KANSL1
0.0027192	5521	36	20	0.555556	0.00362253	GO:0031981	GO:CC	nuclear lumen	22097	1227	IDA,IDA IBA TAS IEA,IDA,IDA,IDA TAS,IDA IEA,IDA TAS,IDA,IDA TAS NAS IEA,IBA,IDA TAS,IDA TAS IEA,IDA TAS,IDA,IDA,TAS,IDA TAS IEA,TAS,IDA TAS,IDA TAS	MTAP,PARP1,MSC,CDCA7L,STN1,SYNE2,EXO1,ACSF3,TERT,BAIAP2L2,POT1,MPHOSPH6,KANSL1,PLA2G6,PLCD3,SNRPF,CDKN2A,HERC2,MAFF,MDM4
0.00453873	171	36	4	0.111111	0.0233918	GO:0000781	GO:CC	chromosome, telomeric region	22097	89	HDA,IDA HDA IBA IEA,IDA IC IEA,IDA IPI IMP HDA IBA TAS IEA	PARP1,STN1,TERT,POT1
0.0137975	22	36	2	0.0555556	0.0909091	GO:0031258	GO:CC	lamellipodium membrane	22097	1080	IEA,IDA	DOCK8,SYNE2
0.0187997	6657	36	20	0.555556	0.00300436	GO:0031974	GO:CC	membrane-enclosed lumen	22097	1221	IDA,IDA IBA TAS IEA,IDA,IDA,IDA TAS,IDA IEA,IDA TAS,IDA TAS,IDA TAS NAS IEA,IBA,IDA TAS,IDA TAS IEA,IDA TAS,IDA,IDA,TAS,IDA TAS IEA,TAS,IDA TAS,IDA TAS	MTAP,PARP1,MSC,CDCA7L,STN1,SYNE2,EXO1,ACSF3,TERT,BAIAP2L2,POT1,MPHOSPH6,KANSL1,PLA2G6,PLCD3,SNRPF,CDKN2A,HERC2,MAFF,MDM4
0.0187997	6657	36	20	0.555556	0.00300436	GO:0043233	GO:CC	organelle lumen	22097	1885	IDA,IDA IBA TAS IEA,IDA,IDA,IDA TAS,IDA IEA,IDA TAS,IDA TAS,IDA TAS NAS IEA,IBA,IDA TAS,IDA TAS IEA,IDA TAS,IDA,IDA,TAS,IDA TAS IEA,TAS,IDA TAS,IDA TAS	MTAP,PARP1,MSC,CDCA7L,STN1,SYNE2,EXO1,ACSF3,TERT,BAIAP2L2,POT1,MPHOSPH6,KANSL1,PLA2G6,PLCD3,SNRPF,CDKN2A,HERC2,MAFF,MDM4
0.0187997	6657	36	20	0.555556	0.00300436	GO:0070013	GO:CC	intracellular organelle lumen	22097	2399	IDA,IDA IBA TAS IEA,IDA,IDA,IDA TAS,IDA IEA,IDA TAS,IDA TAS,IDA TAS NAS IEA,IBA,IDA TAS,IDA TAS IEA,IDA TAS,IDA,IDA,TAS,IDA TAS IEA,TAS,IDA TAS,IDA TAS	MTAP,PARP1,MSC,CDCA7L,STN1,SYNE2,EXO1,ACSF3,TERT,BAIAP2L2,POT1,MPHOSPH6,KANSL1,PLA2G6,PLCD3,SNRPF,CDKN2A,HERC2,MAFF,MDM4
0.0187997	1689	36	9	0.25	0.0053286	GO:0005739	GO:CC	mitochondrion	22097	310	IDA,IDA IEA,IEA,ISS IEA,IDA IBA TAS IEA,IDA IEA,IBA IEA,TAS IEA,IDA	PARP1,SYNE2,STPG1,C11orf65,ACSF3,TERT,PLA2G6,CDKN2A,MAFF
0.0187997	10074	36	26	0.722222	0.0025809	GO:0005634	GO:CC	nucleus	22097	243	IDA IEA,IDA IBA TAS IEA,IDA IBA TAS IEA,IDA TAS IEA,IDA IBA IEA,IDA ISS IBA TAS IEA,IDA IEA,IBA,IEA,IDA IBA TAS IEA,IEA,IDA,IDA IPI IMP IBA TAS NAS IC IEA,IBA,IDA IPI IMP IBA TAS IEA,IDA TAS IEA,IDA TAS IEA,IDA,IEA,IDA,IDA IPI IBA TAS NAS IEA,IDA IBA TAS IEA,IDA TAS IEA,IEA,IDA IPI IBA TAS NAS IEA,IDA TAS NAS IEA	MTAP,MX2,PARP1,MSC,CDCA7L,STN1,SYNE2,RCAN3,STPG1,EXO1,ZNF276,ACSF3,TERT,BAIAP2L2,POT1,MPHOSPH6,KANSL1,PLA2G6,ZNF749,PLCD3,SNRPF,CDKN2A,HERC2,ZFP90,MAFF,MDM4
0.0219939	1	36	1	0.0277778	1	GO:1990572	GO:CC	TERT-RMRP complex	22097	3949	IDA	TERT
0.0231277	1436	36	8	0.222222	0.00557103	GO:0032993	GO:CC	protein-DNA complex	22097	1342	IDA,ISA,IDA IBA IEA,IC,IDA IPI IMP IBA TAS,IDA IBA IEA,IDA,ISA	PARP1,MSC,STN1,TERT,POT1,KANSL1,CDKN2A,MAFF
0.0393225	1949	36	9	0.25	0.00461775	GO:0005694	GO:CC	chromosome	22097	284	IDA IMP HDA IEA,ISA,IDA HDA IBA IEA,IDA IBA IEA,IDA IC IEA,IDA IPI IMP HDA IBA TAS IEA,IDA IBA IEA,IDA,ISA	PARP1,MSC,STN1,ZNF276,TERT,POT1,KANSL1,CDKN2A,MAFF
0.0461141	3	36	1	0.0277778	0.333333	GO:1990879	GO:CC	CST complex	22097	4039	IDA IBA IEA	STN1
0.0461141	3	36	1	0.0277778	0.333333	GO:0035985	GO:CC	senescence-associated heterochromatin focus	22097	1658	IDA	CDKN2A
0.0461141	3	36	1	0.0277778	0.333333	GO:0031379	GO:CC	RNA-directed RNA polymerase complex	22097	1098	IDA IPI	TERT
0.0461141	3	36	1	0.0277778	0.333333	GO:0000333	GO:CC	telomerase catalytic core complex	22097	62	IDA IPI IMP IBA IEA	TERT
0.0095848	38	35	3	0.0857143	0.0789474	GO:0042162	GO:MF	telomeric DNA binding	20212	5574	IDA IBA IEA,IBA TAS,IDA IMP IBA IEA	STN1,TERT,POT1
0.0217168	12	35	2	0.0571429	0.166667	GO:0043047	GO:MF	single-stranded telomeric DNA binding	20212	5710	IDA IEA,IDA IMP IBA IEA	STN1,POT1
0.0217168	14	35	2	0.0571429	0.142857	GO:0098847	GO:MF	sequence-specific single stranded DNA binding	20212	9188	IDA IEA,IDA IMP IBA IEA	STN1,POT1
0.0331677	1	35	1	0.0285714	1	GO:0090409	GO:MF	malonyl-CoA synthetase activity	20212	8975	IDA IEA	ACSF3
0.0331677	1	35	1	0.0285714	1	GO:0140815	GO:MF	NAD+-protein-histidine ADP-ribosyltransferase activity	20212	10653	IDA IEA	PARP1
0.0331677	1	35	1	0.0285714	1	GO:0140816	GO:MF	NAD+-histone H2BS6 serine ADP-ribosyltransferase activity	20212	10654	IDA	PARP1
0.0331677	1	35	1	0.0285714	1	GO:0140817	GO:MF	NAD+-histone H3S10 serine ADP-ribosyltransferase activity	20212	10655	IDA	PARP1
0.0331677	1	35	1	0.0285714	1	GO:0140822	GO:MF	NAD+-histone H2BE35 glutamate ADP-ribosyltransferase activity	20212	10658	ISS	PARP1
0.0331677	1	35	1	0.0285714	1	GO:1990955	GO:MF	G-rich single-stranded DNA binding	20212	11172	IDA	POT1
0.0331677	1	35	1	0.0285714	1	GO:0140808	GO:MF	NAD+-protein-tyrosine ADP-ribosyltransferase activity	20212	10646	IDA IEA	PARP1
0.0331677	1	35	1	0.0285714	1	GO:0098680	GO:MF	template-free RNA nucleotidyltransferase	20212	9175	IDA	TERT
0.0331677	1	35	1	0.0285714	1	GO:0051908	GO:MF	double-stranded DNA 5'-3' DNA exonuclease activity	20212	8063	IDA	EXO1
0.0331677	1	35	1	0.0285714	1	GO:0003968	GO:MF	RNA-dependent RNA polymerase activity	20212	479	IDA	TERT
0.0486985	2532	35	11	0.314286	0.00434439	GO:0003677	GO:MF	DNA binding	20212	324	IDA TAS IEA,IDA IBA IEA,IDA ISS IBA IEA,IDA TAS IEA,IDA IBA IEA,IDA IBA TAS IEA,IDA IMP IBA IEA,IBA IEA,IEA,IBA IEA,IDA IBA IEA	PARP1,MSC,STN1,EXO1,ZNF276,TERT,POT1,ZNF749,CDKN2A,ZFP90,MAFF
0.00963667	124	12	5	0.416667	0.0403226	HP:0009887	HP	Abnormality of hair pigmentation	4958	6359	HP,HP,HP,HP,HP	MTAP,STN1,TERT,KANSL1,HERC2
0.0187902	77	12	4	0.333333	0.0519481	HP:0002861	HP	Melanoma	4958	2068	HP,HP,HP,HP	TERT,POT1,KANSL1,CDKN2A
0.0330581	142	12	4	0.333333	0.028169	HP:0011733	HP	Abnormality of adrenal physiology	4958	8133	HP,HP,HP,HP	TERT,KANSL1,CDKN2A,HERC2
0.0330581	12	12	2	0.166667	0.166667	HP:0031413	HP	Short telomere length	4958	11471	HP,HP	TERT,MDM4
0.0330581	11	12	2	0.166667	0.181818	HP:0033811	HP	Abnormal circulating androstenedione concentration	4958	13795	HP,HP	TERT,CDKN2A
0.0330581	13	12	2	0.166667	0.153846	HP:0033367	HP	Orthodeoxia	4958	13354	HP,HP	STN1,TERT
0.0330581	15	12	2	0.166667	0.133333	HP:0011748	HP	Adrenocorticotropic hormone deficiency	4958	8148	HP,HP	TERT,CDKN2A
0.0330581	68	12	3	0.25	0.0441176	HP:0005528	HP	Bone marrow hypocellularity	4958	3735	HP,HP,HP	STN1,TERT,MDM4
0.0330581	13	12	2	0.166667	0.153846	HP:0031950	HP	Usual interstitial pneumonia	4958	11981	HP,HP	STN1,TERT
0.0330581	164	12	4	0.333333	0.0243902	HP:0003764	HP	Nevus	4958	2663	HP,HP,HP,HP	TERT,POT1,KANSL1,CDKN2A
0.0330581	15	12	2	0.166667	0.133333	HP:0003466	HP	Paradoxical increased cortisol secretion on dexamethasone suppression test	4958	2500	HP,HP	TERT,CDKN2A
0.0330581	69	12	3	0.25	0.0434783	HP:0002860	HP	Squamous cell carcinoma	4958	2067	HP,HP,HP	DOCK8,TERT,CDKN2A
0.0330581	47	12	3	0.25	0.0638298	HP:0002216	HP	Premature graying of hair	4958	1631	HP,HP,HP	MTAP,STN1,TERT
0.0330581	47	12	3	0.25	0.0638298	HP:0001480	HP	Freckling	4958	1100	HP,HP,HP	TERT,POT1,CDKN2A
0.0330581	13	12	2	0.166667	0.153846	HP:0031631	HP	Subpleural honeycombing	4958	11681	HP,HP	STN1,TERT
0.0330581	315	12	5	0.416667	0.015873	HP:0000938	HP	Osteopenia	4958	734	HP,HP,HP,HP,HP	MTAP,STN1,TERT,HERC2,MDM4
0.0330581	14	12	2	0.166667	0.142857	HP:0031630	HP	Abnormal subpleural morphology	4958	11680	HP,HP	STN1,TERT
0.0330581	12	12	2	0.166667	0.166667	HP:0031412	HP	Abnormal telomere morphology	4958	11470	HP,HP	TERT,MDM4
0.0330581	12	12	2	0.166667	0.166667	HP:0031411	HP	Abnormal chromosome morphology	4958	11469	HP,HP	TERT,MDM4
0.0330581	15	12	2	0.166667	0.133333	HP:0500022	HP	Abnormal circulating dehydroepiandrosterone concentration	4958	16931	HP,HP	TERT,CDKN2A
0.0330581	9	12	2	0.166667	0.222222	HP:0025134	HP	Increased serum estradiol	4958	9582	HP,HP	TERT,CDKN2A
0.0330581	13	12	2	0.166667	0.153846	HP:0025175	HP	Honeycomb lung	4958	9623	HP,HP	STN1,TERT
0.0330581	10	12	2	0.166667	0.2	HP:0025380	HP	Increased circulating androstenedione concentration	4958	9812	HP,HP	TERT,CDKN2A
0.0330581	15	12	2	0.166667	0.133333	HP:0012030	HP	Increased urinary cortisol level	4958	8425	HP,HP	TERT,CDKN2A
0.0330581	13	12	2	0.166667	0.153846	HP:0025390	HP	Reticular pattern on pulmonary HRCT	4958	9822	HP,HP	STN1,TERT
0.0330581	9	12	2	0.166667	0.222222	HP:0025436	HP	Elevated serum 11-deoxycortisol	4958	9866	HP,HP	TERT,CDKN2A
0.0338013	180	12	4	0.333333	0.0222222	HP:0000958	HP	Dry skin	4958	748	HP,HP,HP,HP	TERT,POT1,KANSL1,CDKN2A
0.0338013	333	12	5	0.416667	0.015015	HP:0011029	HP	Internal hemorrhage	4958	7445	HP,HP,HP,HP,HP	DOCK8,STN1,TERT,POT1,KANSL1
0.0338013	184	12	4	0.333333	0.0217391	HP:0040075	HP	Hypopituitarism	4958	15068	HP,HP,HP,HP	TERT,KANSL1,CDKN2A,HERC2
0.0338013	17	12	2	0.166667	0.117647	HP:0004283	HP	Narrow palm	4958	2984	HP,HP	KANSL1,HERC2
0.0338013	74	12	3	0.25	0.0405405	HP:0003418	HP	Back pain	4958	2466	HP,HP,HP	SYNE2,TERT,CDKN2A
0.0338013	176	12	4	0.333333	0.0227273	HP:0000830	HP	Anterior hypopituitarism	4958	647	HP,HP,HP,HP	TERT,KANSL1,CDKN2A,HERC2
0.0338013	17	12	2	0.166667	0.117647	HP:0012029	HP	Abnormal urine hormone level	4958	8424	HP,HP	TERT,CDKN2A
0.0340565	528	12	6	0.5	0.0113636	HP:0001892	HP	Abnormal bleeding	4958	1372	HP,HP,HP,HP,HP,HP	MTAP,DOCK8,STN1,TERT,POT1,KANSL1
0.0346495	18	12	2	0.166667	0.111111	HP:0030348	HP	Increased circulating androgen concentration	4958	10466	HP,HP	TERT,CDKN2A
0.0346495	18	12	2	0.166667	0.111111	HP:0006744	HP	Adrenocortical carcinoma	4958	4407	HP,HP	TERT,CDKN2A
0.0376286	19	12	2	0.166667	0.105263	HP:0005948	HP	Multiple pulmonary cysts	4958	3952	HP,HP	STN1,TERT
0.0378886	86	12	3	0.25	0.0348837	HP:0001211	HP	Abnormal fingertip morphology	4958	929	HP,HP,HP	STN1,TERT,KANSL1
0.0378886	359	12	5	0.416667	0.0139276	HP:0011792	HP	Neoplasm by histology	4958	8191	HP,HP,HP,HP,HP	MTAP,TERT,POT1,KANSL1,CDKN2A
0.0378886	85	12	3	0.25	0.0352941	HP:0006753	HP	Neoplasm of the stomach	4958	4412	HP,HP,HP	TERT,POT1,CDKN2A
0.0378886	356	12	5	0.416667	0.0140449	HP:0011028	HP	Abnormality of blood circulation	4958	7444	HP,HP,HP,HP,HP	DOCK8,STN1,TERT,POT1,KANSL1
0.0386572	22	12	2	0.166667	0.0909091	HP:0030078	HP	Lung adenocarcinoma	4958	10214	HP,HP	TERT,CDKN2A
0.0386572	23	12	2	0.166667	0.0869565	HP:0025389	HP	Pulmonary interstitial high-resolution computed tomography abnormality	4958	9821	HP,HP	STN1,TERT
0.0386572	22	12	2	0.166667	0.0909091	HP:0025179	HP	Ground-glass opacification	4958	9627	HP,HP	STN1,TERT
0.0386572	23	12	2	0.166667	0.0869565	HP:0012432	HP	Chronic fatigue	4958	8819	HP,HP	CDKN2A,MDM4
0.0386572	22	12	2	0.166667	0.0909091	HP:0030830	HP	Crackles	4958	10922	HP,HP	STN1,TERT
0.0386572	88	12	3	0.25	0.0340909	HP:0002894	HP	Neoplasm of the pancreas	4958	2094	HP,HP,HP	TERT,POT1,CDKN2A
0.0386572	22	12	2	0.166667	0.0909091	HP:0002254	HP	Intermittent diarrhea	4958	1661	HP,HP	ACSF3,CDKN2A
0.0386572	23	12	2	0.166667	0.0869565	HP:0030358	HP	Non-small cell lung carcinoma	4958	10476	HP,HP	TERT,CDKN2A
0.0386572	23	12	2	0.166667	0.0869565	HP:0032445	HP	Pulmonary cyst	4958	12450	HP,HP	STN1,TERT
0.0386572	23	12	2	0.166667	0.0869565	HP:0045051	HP	Decreased DLCO	4958	15513	HP,HP	STN1,TERT
0.0386572	23	12	2	0.166667	0.0869565	HP:0045049	HP	Abnormal DLCO	4958	15511	HP,HP	STN1,TERT
0.0386572	23	12	2	0.166667	0.0869565	HP:0031457	HP	Pulmonary opacity	4958	11514	HP,HP	STN1,TERT
0.0390652	219	12	4	0.333333	0.0182648	HP:0000834	HP	Abnormality of the adrenal glands	4958	650	HP,HP,HP,HP	TERT,KANSL1,CDKN2A,HERC2
0.0390652	219	12	4	0.333333	0.0182648	HP:0040088	HP	Abnormal lymphocyte count	4958	15078	HP,HP,HP,HP	DOCK8,STN1,TERT,MDM4
0.0425044	100	12	3	0.25	0.03	HP:0100013	HP	Neoplasm of the breast	4958	15559	HP,HP,HP	TERT,POT1,CDKN2A
0.0436883	103	12	3	0.25	0.0291262	HP:0000846	HP	Adrenal insufficiency	4958	660	HP,HP,HP	TERT,KANSL1,HERC2
0.0436883	26	12	2	0.166667	0.0769231	HP:0010444	HP	Pulmonary insufficiency	4958	6900	HP,HP	STN1,TERT
0.0436883	103	12	3	0.25	0.0291262	HP:0005599	HP	Hypopigmentation of hair	4958	3780	HP,HP,HP	TERT,KANSL1,HERC2
0.0436883	861	12	7	0.583333	0.00813008	HP:0011793	HP	Neoplasm by anatomical site	4958	8192	HP,HP,HP,HP,HP,HP,HP	MTAP,DOCK8,TERT,POT1,KANSL1,CDKN2A,MDM4
0.0463475	27	12	2	0.166667	0.0740741	HP:0100641	HP	Neoplasm of the adrenal cortex	4958	16167	HP,HP	TERT,CDKN2A
0.049486	241	12	4	0.333333	0.0165975	HP:0004332	HP	Abnormal lymphocyte morphology	4958	3025	HP,HP,HP,HP	DOCK8,STN1,TERT,MDM4
0.0316374	51	28	3	0.107143	0.0588235	REAC:R-HSA-180786	REAC	Extension of Telomeres	10842	856	REAC,REAC,REAC	STN1,TERT,POT1
0.0316374	677	28	8	0.285714	0.0118168	REAC:R-HSA-1640170	REAC	Cell Cycle	10842	313	REAC,REAC,REAC,REAC,REAC,REAC,REAC,REAC	STN1,SYNE2,EXO1,TERT,POT1,CDKN2A,HERC2,MDM4
0.0351633	13	28	2	0.0714286	0.153846	REAC:R-HSA-174430	REAC	Telomere C-strand synthesis initiation	10842	2411	REAC,REAC	STN1,POT1
0.0436891	72	28	3	0.107143	0.0416667	REAC:R-HSA-3108214	REAC	SUMOylation of DNA damage response and repair proteins	10842	2100	REAC,REAC,REAC	PARP1,CDKN2A,HERC2

### Sheet: ST_15b
Supplementary Table 15b. Functional enrichment results for the 14 causal genes shared among melanoma, basal cell carcinoma, and squamous cell carcinoma
adj_p_value	term_size	query_size	intersection_size	precision	recall	term_id	source	term_name	effective_domain_size	source_order	evidence_codes	intersection
0.0416831	87	11	2	0.181818	0.0229885	GO:0004197	GO:MF	cysteine-type endopeptidase activity	20212	663	IDA IBA TAS IEA,IDA IMP IBA TAS IEA	CTSS,CASP8
0.0416831	1	11	1	0.0909091	1	GO:0004397	GO:MF	histidine ammonia-lyase activity	20212	751	EXP IBA IEA	HAL
0.0416831	5	11	1	0.0909091	0.2	GO:0016841	GO:MF	ammonia-lyase activity	20212	3021	EXP IBA IEA	HAL
0.0416831	4	11	1	0.0909091	0.25	GO:0035877	GO:MF	death effector domain binding	20212	5376	IPI IBA	CASP8
0.0416831	5	11	1	0.0909091	0.2	GO:0097199	GO:MF	cysteine-type endopeptidase activity involved in apoptotic signaling pathway	20212	9075	IDA IMP IBA	CASP8
0.0416831	4	11	1	0.0909091	0.25	GO:0103068	GO:MF	leukotriene C4 gamma-glutamyl transferase activity	20212	10128	IEA	GGT7
0.0463741	625	11	3	0.272727	0.0048	GO:0008233	GO:MF	peptidase activity	20212	1613	IDA IBA TAS IEA,IDA IMP IBA TAS IEA,IBA IEA	CTSS,CASP8,GGT7
0.0463741	7	11	1	0.0909091	0.142857	GO:0036374	GO:MF	glutathione hydrolase activity	20212	5460	IBA IEA	GGT7
0.0469799	208	8	2	0.25	0.00961538	REAC:R-HSA-5357801	REAC	Programmed Cell Death	10842	1753	REAC,REAC	CASP8,CHMP4B
0.0469799	9	8	1	0.125	0.111111	REAC:R-HSA-8934903	REAC	Receptor Mediated Mitophagy	10842	1893	REAC	MAP1LC3A
0.0469799	58	8	2	0.25	0.0344828	REAC:R-HSA-5218859	REAC	Regulated Necrosis	10842	1908	REAC,REAC	CASP8,CHMP4B
0.0469799	10	8	1	0.125	0.1	REAC:R-HSA-3371378	REAC	Regulation by c-FLIP	10842	1911	REAC	CASP8
0.0469799	165	8	2	0.25	0.0121212	REAC:R-HSA-168898	REAC	Toll-like Receptor Cascades	10842	2448	REAC,REAC	CTSS,CASP8
0.0469799	8	8	1	0.125	0.125	REAC:R-HSA-75158	REAC	TRAIL signaling	10842	2394	REAC	CASP8
0.0469799	9	8	1	0.125	0.111111	REAC:R-HSA-2562578	REAC	TRIF-mediated programmed cell death	10842	2396	REAC	CASP8
0.0469799	13	8	1	0.125	0.0769231	REAC:R-HSA-933543	REAC	NF-kB activation through FADD/RIP-1 pathway mediated by caspase-8 and -10	10842	1467	REAC	CASP8
0.0469799	13	8	1	0.125	0.0769231	REAC:R-HSA-1679131	REAC	Trafficking and processing of endosomal TLR	10842	2457	REAC	CTSS
0.0469799	6	8	1	0.125	0.166667	REAC:R-HSA-9013957	REAC	TLR3-mediated TICAM1-dependent programmed cell death	10842	2368	REAC	CASP8
0.0469799	4	8	1	0.125	0.25	REAC:R-HSA-9686347	REAC	Microbial modulation of RIPK1-mediated regulated necrosis	10842	1405	REAC	CASP8
0.0469799	5	8	1	0.125	0.2	REAC:R-HSA-75157	REAC	FasL/ CD95L signaling	10842	902	REAC	CASP8
0.0469799	8	8	1	0.125	0.125	REAC:R-HSA-70921	REAC	Histidine catabolism	10842	1094	REAC	HAL
0.0469799	12	8	1	0.125	0.0833333	REAC:R-HSA-174403	REAC	Glutathione synthesis and recycling	10842	1027	REAC	GGT7
0.0469799	13	8	1	0.125	0.0769231	REAC:R-HSA-9679504	REAC	Translation of Replicase and Assembly of the Replication Transcription Complex	10842	2491	REAC	CHMP4B
0.0469799	11	8	1	0.125	0.0909091	REAC:R-HSA-1236977	REAC	Endosomal/Vacuolar pathway	10842	815	REAC	CTSS
0.0469799	10	8	1	0.125	0.1	REAC:R-HSA-69416	REAC	Dimerization of procaspase-8	10842	719	REAC	CASP8
0.0469799	7	8	1	0.125	0.142857	REAC:R-HSA-9693928	REAC	Defective RIPK1-mediated regulated necrosis	10842	599	REAC	CASP8
0.0469799	12	8	1	0.125	0.0833333	REAC:R-HSA-264870	REAC	Caspase-mediated cleavage of cytoskeletal proteins	10842	309	REAC	CASP8
0.0469799	6	8	1	0.125	0.166667	REAC:R-HSA-5660668	REAC	CLEC7A/inflammasome pathway	10842	268	REAC	CASP8
0.0469799	10	8	1	0.125	0.1	REAC:R-HSA-5218900	REAC	CASP8 activity is inhibited	10842	254	REAC	CASP8
0.0469799	149	8	2	0.25	0.0134228	REAC:R-HSA-9612973	REAC	Autophagy	10842	188	REAC,REAC	MAP1LC3A,CHMP4B
0.0469799	4	8	1	0.125	0.25	REAC:R-HSA-75108	REAC	Activation, myristolyation of BID and translocation to mitochondria	10842	105	REAC	CASP8
0.0469799	134	8	2	0.25	0.0149254	REAC:R-HSA-1632852	REAC	Macroautophagy	10842	1347	REAC,REAC	MAP1LC3A,CHMP4B
0.0485543	14	8	1	0.125	0.0714286	REAC:R-HSA-9694676	REAC	Translation of Replicase and Assembly of the Replication Transcription Complex	10842	2492	REAC	CHMP4B

### Sheet: ST_15c
Supplementary Table 15c. Functional enrichment results for the 10 causal genes exclusively shared between melanoma and basal cell carcinoma.
p_value	term_size	query_size	intersection_size	precision	recall	term_id	source	term_name	effective_domain_size	source_order	evidence_codes	intersection
0.0121391	24	9	2	0.222222	0.0833333	GO:0042438	GO:BP	melanin biosynthetic process	21031	10524	IDA IBA IEA,ISS IBA IEA	OCA2,ASIP
0.0121391	26	9	2	0.222222	0.0769231	GO:0044550	GO:BP	secondary metabolite biosynthetic process	21031	11450	IDA IBA IEA,ISS IBA IEA	OCA2,ASIP
0.0121391	25	9	2	0.222222	0.08	GO:0006582	GO:BP	melanin metabolic process	21031	2328	IDA IBA IEA,ISS IBA IEA	OCA2,ASIP
0.0241133	44	9	2	0.222222	0.0454545	GO:0032506	GO:BP	cytokinetic process	21031	7887	ISS IBA IEA,IMP IEA	SPIRE2,CHMP1A
0.0241133	47	9	2	0.222222	0.0425532	GO:0046189	GO:BP	phenol-containing compound biosynthetic process	21031	12358	IDA IBA IEA,ISS IBA IEA	OCA2,ASIP
0.0271892	59	9	2	0.222222	0.0338983	GO:0046148	GO:BP	pigment biosynthetic process	21031	12317	IDA IBA IEA,ISS IBA IEA	OCA2,ASIP
0.0271892	56	9	2	0.222222	0.0357143	GO:0019748	GO:BP	secondary metabolic process	21031	6248	IDA IBA IEA,ISS IBA IEA	OCA2,ASIP
0.0296134	1	9	1	0.111111	1	GO:0016999	GO:BP	antibiotic metabolic process	21031	5325	IDA IEA	DPEP1
0.0296134	1	9	1	0.111111	1	GO:0072340	GO:BP	lactam catabolic process	21031	17876	TAS	DPEP1
0.0296134	1	9	1	0.111111	1	GO:0051141	GO:BP	negative regulation of NK T cell proliferation	21031	13965	ISS IEA	ZBTB7B
0.033412	82	9	2	0.222222	0.0243902	GO:0042440	GO:BP	pigment metabolic process	21031	10526	IDA IBA IEA,ISS IBA IEA	OCA2,ASIP
0.0370027	3	9	1	0.111111	0.333333	GO:0110009	GO:BP	formin-nucleated actin cable organization	21031	19903	IMP ISS IEA	SPIRE2
0.0370027	111	9	2	0.222222	0.018018	GO:0080171	GO:BP	lytic vacuole organization	21031	18368	IDA,NAS	OCA2,CHMP1A
0.0370027	3	9	1	0.111111	0.333333	GO:0072338	GO:BP	lactam metabolic process	21031	17874	TAS	DPEP1
0.0370027	3	9	1	0.111111	0.333333	GO:0070649	GO:BP	formin-nucleated actin cable assembly	21031	16728	IMP ISS IEA	SPIRE2
0.0370027	119	9	2	0.222222	0.0168067	GO:0061640	GO:BP	cytoskeleton-dependent cytokinesis	21031	16089	ISS IBA IEA,IMP IEA	SPIRE2,CHMP1A
0.0370027	486	9	3	0.333333	0.00617284	GO:0051656	GO:BP	establishment of organelle localization	21031	14324	IEA,IMP IBA IEA,IMP IEA	ASIP,SPIRE2,CHMP1A
0.0370027	2	9	1	0.111111	0.5	GO:2000640	GO:BP	positive regulation of SREBP signaling pathway	21031	26606	ISS IEA	ZBTB7B
0.0370027	2	9	1	0.111111	0.5	GO:1901749	GO:BP	leukotriene D4 catabolic process	21031	22227	IDA	DPEP1
0.0370027	115	9	2	0.222222	0.0173913	GO:0043473	GO:BP	pigmentation	21031	11074	IBA IEA,IBA IEA	OCA2,ASIP
0.0370027	3	9	1	0.111111	0.333333	GO:0043377	GO:BP	negative regulation of CD8-positive, alpha-beta T cell differentiation	21031	11009	ISS IEA	ZBTB7B
0.0370027	114	9	2	0.222222	0.0175439	GO:0018958	GO:BP	phenol-containing compound metabolic process	21031	5693	IDA IBA IEA,ISS IBA IEA	OCA2,ASIP
0.0370027	111	9	2	0.222222	0.018018	GO:0007040	GO:BP	lysosome organization	21031	2675	IDA,NAS	OCA2,CHMP1A
0.0370027	2	9	1	0.111111	0.5	GO:0051134	GO:BP	negative regulation of NK T cell activation	21031	13959	ISS IEA	ZBTB7B
0.0370319	3613	9	6	0.666667	0.00166067	GO:0006996	GO:BP	organelle organization	21031	2642	IDA,IBA IEA,ISS,IMP ISS IBA IEA,IDA IMP NAS IEA,IMP IEA	OCA2,ASIP,SPATA33,SPIRE2,CHMP1A,SPG7
0.0438467	4	9	1	0.111111	0.25	GO:0006583	GO:BP	melanin biosynthetic process from tyrosine	21031	2329	IDA	OCA2
0.0438467	4	9	1	0.111111	0.25	GO:0035752	GO:BP	lysosomal lumen pH elevation	21031	9537	IDA	OCA2
0.046346	620	9	3	0.333333	0.00483871	GO:0051640	GO:BP	organelle localization	21031	14308	IEA,IMP IBA IEA,IMP IEA	ASIP,SPIRE2,CHMP1A
0.0106093	187	10	3	0.3	0.0160428	GO:0008237	GO:MF	metallopeptidase activity	20212	1617	IDA TAS IEA,TAS,IDA IBA IEA	DPEP1,CHMP1A,SPG7

### Sheet: ST_15d
Supplementary Table 15d. Functional enrichment results for the 33 causal genes specific to basal cell carcinoma.
p_value	term_size	query_size	intersection_size	precision	recall	term_id	source	term_name	effective_domain_size	source_order	evidence_codes	intersection
0.00376968	68	32	4	0.125	0.0588235	GO:0048002	GO:BP	antigen processing and presentation of peptide antigen	21031	12883	IDA IBA,IBA,IBA,IBA	HLA-DOB,ULBP2,RAET1L,HLA-DQA2
0.00465348	1220	32	10	0.3125	0.00819672	GO:0098542	GO:BP	defense response to other organism	21031	19336	IMP,IDA IMP,IEA,IEA,IMP,IBA,IEA,IDA,ISS,IDA IMP ISS IBA IEA	PLEKHM2,KRT6A,CCDC88B,RNASET2,ATG7,PPP1R14B,FOSL1,ULBP2,SIRPA,TICAM1
0.00547682	1113	32	9	0.28125	0.00808625	GO:0140546	GO:BP	defense response to symbiont	21031	20385	IMP,IDA IMP,IEA,IMP,IBA,IEA,IDA,ISS,IDA IMP ISS IBA IEA	PLEKHM2,KRT6A,RNASET2,ATG7,PPP1R14B,FOSL1,ULBP2,SIRPA,TICAM1
0.00547682	115	32	4	0.125	0.0347826	GO:0019882	GO:BP	antigen processing and presentation	21031	6282	IDA IBA IEA,IBA,IBA,IBA IEA	HLA-DOB,ULBP2,RAET1L,HLA-DQA2
0.00547682	2776	32	14	0.4375	0.00504323	GO:0002376	GO:BP	immune system process	21031	913	IEA,IDA IBA IEA,IMP,IEA,IDA IMP,ISS IEA,IEA,IBA,IEA,IDA IBA IEA,IBA IEA,IBA NAS IEA,ISS IBA,IDA IMP ISS IBA IEA	ALKBH5,HLA-DOB,PLEKHM2,CDKN2B,KRT6A,CCDC88B,RNASET2,PPP1R14B,FOSL1,ULBP2,RAET1L,HLA-DQA2,SIRPA,TICAM1
0.00547682	1724	32	11	0.34375	0.00638051	GO:0044419	GO:BP	biological process involved in interspecies interaction between organisms	21031	11378	IMP,IDA IMP,IEA,IEA,IMP,IBA,TAS IEA,IDA,IMP,ISS,IDA IMP ISS IBA IEA	PLEKHM2,KRT6A,CCDC88B,RNASET2,ATG7,PPP1R14B,FOSL1,ULBP2,EXOC2,SIRPA,TICAM1
0.00752052	7	32	2	0.0625	0.285714	GO:2000535	GO:BP	regulation of entry of bacterium into host cell	21031	26520	IDA,IMP	KRT6A,EXOC2
0.00818861	1586	32	10	0.3125	0.00630517	GO:0009607	GO:BP	response to biotic stimulus	21031	3572	IMP,IDA IMP,IEA,IEA,IMP,IBA,TAS IEA,IDA,ISS,IDA IMP ISS IBA IEA	PLEKHM2,KRT6A,CCDC88B,RNASET2,ATG7,PPP1R14B,FOSL1,ULBP2,SIRPA,TICAM1
0.00818861	9	32	2	0.0625	0.222222	GO:0035635	GO:BP	entry of bacterium into host cell	21031	9452	IDA,IMP	KRT6A,EXOC2
0.00818861	1551	32	10	0.3125	0.00644745	GO:0043207	GO:BP	response to external biotic stimulus	21031	10929	IMP,IDA IMP,IEA,IEA,IMP,IBA,TAS IEA,IDA,ISS,IDA IMP ISS IBA IEA	PLEKHM2,KRT6A,CCDC88B,RNASET2,ATG7,PPP1R14B,FOSL1,ULBP2,SIRPA,TICAM1
0.00818861	1548	32	10	0.3125	0.00645995	GO:0051707	GO:BP	response to other organism	21031	14359	IMP,IDA IMP,IEA,IEA,IMP,IBA,TAS IEA,IDA,ISS,IDA IMP ISS IBA IEA	PLEKHM2,KRT6A,CCDC88B,RNASET2,ATG7,PPP1R14B,FOSL1,ULBP2,SIRPA,TICAM1
0.00967358	1988	32	11	0.34375	0.0055332	GO:0006955	GO:BP	immune response	21031	2617	IBA IEA,IMP,IDA IMP,IEA,IBA,IEA,IDA IBA,IBA,IBA NAS IEA,ISS,IDA IMP ISS IBA IEA	HLA-DOB,PLEKHM2,KRT6A,RNASET2,PPP1R14B,FOSL1,ULBP2,RAET1L,HLA-DQA2,SIRPA,TICAM1
0.0100974	5717	32	19	0.59375	0.00332342	GO:0048522	GO:BP	positive regulation of cellular process	21031	13230	IDA ISS ISO IEA,ISS IEA,IBA,IMP,IMP IEA,NAS,ISS IEA,IDA ISS,IMP,IDA TAS IEA,IBA,IMP,IBA,IBA,IDA,IBA,IDA,IBA,IDA IMP HMP ISS IBA IEA	SMC2,ALKBH5,HLA-DOB,RCC2,CDKN2B,KRT6A,CCDC88B,POU5F1,ATG7,FOSL1,ULBP2,CASP10,SEMA6C,RAET1L,EBF4,HLA-DQA2,STRADB,SIRPA,TICAM1
0.0100974	323	32	5	0.15625	0.0154799	GO:0051251	GO:BP	positive regulation of lymphocyte activation	21031	14046	IBA,ISS IEA,IBA,IBA,IBA IEA	HLA-DOB,CCDC88B,HLA-DQA2,SIRPA,TICAM1
0.0100974	783	32	7	0.21875	0.00893997	GO:0046649	GO:BP	lymphocyte activation	21031	12692	IEA,IBA,ISS IEA,IDA,IBA,IBA,IBA IEA	ALKBH5,HLA-DOB,CCDC88B,ULBP2,HLA-DQA2,SIRPA,TICAM1
0.0100974	1054	32	8	0.25	0.00759013	GO:0002684	GO:BP	positive regulation of immune system process	21031	1209	IBA,ISS IEA,IEA,IBA,IBA,IBA,IBA,IDA IMP ISS IBA IEA	HLA-DOB,CCDC88B,FOSL1,ULBP2,RAET1L,HLA-DQA2,SIRPA,TICAM1
0.0107573	13	32	2	0.0625	0.153846	GO:0002503	GO:BP	peptide antigen assembly with MHC class II protein complex	21031	1033	IBA,IBA	HLA-DOB,HLA-DQA2
0.0107573	13	32	2	0.0625	0.153846	GO:0002399	GO:BP	MHC class II protein complex assembly	21031	930	IBA,IBA	HLA-DOB,HLA-DQA2
0.0107573	354	32	5	0.15625	0.0141243	GO:0002696	GO:BP	positive regulation of leukocyte activation	21031	1221	IBA,ISS IEA,IBA,IBA,IBA IEA	HLA-DOB,CCDC88B,HLA-DQA2,SIRPA,TICAM1
0.0108843	371	32	5	0.15625	0.0134771	GO:0050867	GO:BP	positive regulation of cell activation	21031	13750	IBA,ISS IEA,IBA,IBA,IBA IEA	HLA-DOB,CCDC88B,HLA-DQA2,SIRPA,TICAM1
0.0108843	15	32	2	0.0625	0.133333	GO:0002476	GO:BP	antigen processing and presentation of endogenous peptide antigen via MHC class Ib	21031	1006	IBA,IBA	ULBP2,RAET1L
0.0108843	15	32	2	0.0625	0.133333	GO:0002484	GO:BP	antigen processing and presentation of endogenous peptide antigen via MHC class I via ER pathway	21031	1014	IBA,IBA	ULBP2,RAET1L
0.0108843	14	32	2	0.0625	0.142857	GO:0002486	GO:BP	antigen processing and presentation of endogenous peptide antigen via MHC class I via ER pathway, TAP-independent	21031	1016	IBA,IBA	ULBP2,RAET1L
0.0108843	1791	32	10	0.3125	0.00558347	GO:0006952	GO:BP	defense response	21031	2614	IMP,IDA IMP,IEA,IEA,IMP,IBA,TAS IEA,IDA,IMP ISS,IDA IMP ISS IBA IEA	PLEKHM2,KRT6A,CCDC88B,RNASET2,ATG7,PPP1R14B,FOSL1,ULBP2,SIRPA,TICAM1
0.0119303	16	32	2	0.0625	0.125	GO:0002428	GO:BP	antigen processing and presentation of peptide antigen via MHC class Ib	21031	958	IBA,IBA	ULBP2,RAET1L
0.0125076	17	32	2	0.0625	0.117647	GO:0002501	GO:BP	peptide antigen assembly with MHC protein complex	21031	1031	IBA,IBA	HLA-DOB,HLA-DQA2
0.0125076	17	32	2	0.0625	0.117647	GO:0002396	GO:BP	MHC protein complex assembly	21031	927	IBA,IBA	HLA-DOB,HLA-DQA2
0.0126752	217	32	4	0.125	0.0184332	GO:0001906	GO:BP	cell killing	21031	529	IMP,IDA IMP,IDA IBA,IBA	PLEKHM2,KRT6A,ULBP2,RAET1L
0.0153876	2723	32	12	0.375	0.0044069	GO:0009605	GO:BP	response to external stimulus	21031	3570	IMP,IMP,IDA IMP,IEA,IEA,IDA IMP IBA,IBA,TAS IEA,IDA,IBA,IMP ISS,IDA IMP ISS IBA IEA	PLEKHM2,CDKN2B,KRT6A,CCDC88B,RNASET2,ATG7,PPP1R14B,FOSL1,ULBP2,SEMA6C,SIRPA,TICAM1
0.0167842	946	32	7	0.21875	0.00739958	GO:0045321	GO:BP	leukocyte activation	21031	11749	IEA,IBA,ISS IEA,IDA,IBA,IBA,IBA IEA	ALKBH5,HLA-DOB,CCDC88B,ULBP2,HLA-DQA2,SIRPA,TICAM1
0.0167842	6250	32	19	0.59375	0.00304	GO:0048518	GO:BP	positive regulation of biological process	21031	13226	IDA ISS ISO IEA,ISS IEA,IBA,IMP,IMP IEA,NAS,ISS IEA,IDA IMP ISS,IDA IMP,IDA TAS IEA,IBA,IMP,IBA,IBA,IDA,IBA,IDA,IBA,IDA IMP HMP ISS IBA IEA	SMC2,ALKBH5,HLA-DOB,RCC2,CDKN2B,KRT6A,CCDC88B,POU5F1,ATG7,FOSL1,ULBP2,CASP10,SEMA6C,RAET1L,EBF4,HLA-DQA2,STRADB,SIRPA,TICAM1
0.0170291	965	32	7	0.21875	0.00725389	GO:0045087	GO:BP	innate immune response	21031	11659	IMP,IEA,IBA,IEA,IDA,ISS,IDA IMP ISS IBA IEA	PLEKHM2,RNASET2,PPP1R14B,FOSL1,ULBP2,SIRPA,TICAM1
0.0170291	22	32	2	0.0625	0.0909091	GO:0019885	GO:BP	antigen processing and presentation of endogenous peptide antigen via MHC class I	21031	6285	IBA,IBA	ULBP2,RAET1L
0.0170291	247	32	4	0.125	0.0161943	GO:0050870	GO:BP	positive regulation of T cell activation	21031	13753	IBA,ISS IEA,IBA,IBA	HLA-DOB,CCDC88B,HLA-DQA2,SIRPA
0.0178474	23	32	2	0.0625	0.0869565	GO:0002475	GO:BP	antigen processing and presentation via MHC class Ib	21031	1005	IBA,IBA	ULBP2,RAET1L
0.018911	24	32	2	0.0625	0.0833333	GO:0002483	GO:BP	antigen processing and presentation of endogenous peptide antigen	21031	1013	IBA,IBA	ULBP2,RAET1L
0.0199602	718	32	6	0.1875	0.00835655	GO:0050778	GO:BP	positive regulation of immune response	21031	13681	IBA,IEA,IBA,IBA,IBA,IDA IMP ISS IBA IEA	HLA-DOB,FOSL1,ULBP2,RAET1L,HLA-DQA2,TICAM1
0.0212732	270	32	4	0.125	0.0148148	GO:1903039	GO:BP	positive regulation of leukocyte cell-cell adhesion	21031	23293	IBA,ISS IEA,IBA,IBA	HLA-DOB,CCDC88B,HLA-DQA2,SIRPA
0.0226552	3855	32	14	0.4375	0.00363165	GO:0006950	GO:BP	response to stress	21031	2613	IDA,IMP,IMP,IDA IMP ISS,IEA,IEP,IEA,IDA IMP IBA,IBA,TAS NAS IEA,IDA,EXP IDA ISS IBA TAS IEA,IMP ISS,IDA IMP ISS IBA IEA	ALKBH5,PLEKHM2,CDKN2B,KRT6A,CCDC88B,POU5F1,RNASET2,ATG7,PPP1R14B,FOSL1,ULBP2,DDB2,SIRPA,TICAM1
0.0226552	28	32	2	0.0625	0.0714286	GO:0051984	GO:BP	positive regulation of chromosome segregation	21031	14504	ISO IEA,IMP	SMC2,RCC2
0.0226552	28	32	2	0.0625	0.0714286	GO:0019886	GO:BP	antigen processing and presentation of exogenous peptide antigen via MHC class II	21031	6286	IBA,IBA	HLA-DOB,HLA-DQA2
0.0229515	497	32	5	0.15625	0.0100604	GO:0051249	GO:BP	regulation of lymphocyte activation	21031	14044	IBA,ISS IEA,IBA,IBA,IBA IEA	HLA-DOB,CCDC88B,HLA-DQA2,SIRPA,TICAM1
0.0263957	31	32	2	0.0625	0.0645161	GO:0019883	GO:BP	antigen processing and presentation of endogenous antigen	21031	6283	IBA,IBA	ULBP2,RAET1L
0.0263957	32	32	2	0.0625	0.0625	GO:0002495	GO:BP	antigen processing and presentation of peptide antigen via MHC class II	21031	1025	IDA IBA,IBA	HLA-DOB,HLA-DQA2
0.0263957	1092	32	7	0.21875	0.00641026	GO:0001775	GO:BP	cell activation	21031	445	IEA,IBA,ISS IEA,IDA,IBA,IBA,IBA IEA	ALKBH5,HLA-DOB,CCDC88B,ULBP2,HLA-DQA2,SIRPA,TICAM1
0.0263957	133	32	3	0.09375	0.0225564	GO:0001909	GO:BP	leukocyte mediated cytotoxicity	21031	531	IMP,IDA IBA,IBA	PLEKHM2,ULBP2,RAET1L
0.0300104	1	32	1	0.03125	1	GO:0072356	GO:BP	chromosome passenger complex localization to kinetochore	21031	17885	IMP	RCC2
0.0300104	36	32	2	0.0625	0.0555556	GO:0002504	GO:BP	antigen processing and presentation of peptide or polysaccharide antigen via MHC class II	21031	1034	IDA IBA IEA,IBA IEA	HLA-DOB,HLA-DQA2
0.0300104	1512	32	8	0.25	0.00529101	GO:0002682	GO:BP	regulation of immune system process	21031	1207	IDA IBA,ISS IEA,IEA,IBA,IBA,IBA,IBA,IDA IMP ISS IBA IEA	HLA-DOB,CCDC88B,FOSL1,ULBP2,RAET1L,HLA-DQA2,SIRPA,TICAM1
0.0300104	561	32	5	0.15625	0.00891266	GO:0002694	GO:BP	regulation of leukocyte activation	21031	1219	IBA,ISS IEA,IBA,IBA,IBA IEA	HLA-DOB,CCDC88B,HLA-DQA2,SIRPA,TICAM1
0.0300104	146	32	3	0.09375	0.0205479	GO:0002705	GO:BP	positive regulation of leukocyte mediated immunity	21031	1230	IBA,IBA,ISS IBA IEA	ULBP2,RAET1L,TICAM1
0.0300104	1	32	1	0.03125	1	GO:1903720	GO:BP	negative regulation of I-kappaB phosphorylation	21031	23831	ISS	SIRPA
0.0300104	318	32	4	0.125	0.0125786	GO:0022409	GO:BP	positive regulation of cell-cell adhesion	21031	6837	IBA,ISS IEA,IBA,IBA	HLA-DOB,CCDC88B,HLA-DQA2,SIRPA
0.0300104	36	32	2	0.0625	0.0555556	GO:0002474	GO:BP	antigen processing and presentation of peptide antigen via MHC class I	21031	1004	IBA,IBA	ULBP2,RAET1L
0.0300104	38	32	2	0.0625	0.0526316	GO:0002478	GO:BP	antigen processing and presentation of exogenous peptide antigen	21031	1008	IBA,IBA	HLA-DOB,HLA-DQA2
0.0300104	555	32	5	0.15625	0.00900901	GO:0042110	GO:BP	T cell activation	21031	10315	IEA,IBA,ISS IEA,IBA,IBA	ALKBH5,HLA-DOB,CCDC88B,HLA-DQA2,SIRPA
0.0300104	38	32	2	0.0625	0.0526316	GO:0001916	GO:BP	positive regulation of T cell mediated cytotoxicity	21031	538	IBA,IBA	ULBP2,RAET1L
0.0300104	1	32	1	0.03125	1	GO:0046630	GO:BP	gamma-delta T cell proliferation	21031	12673	IEA	ALKBH5
0.0359941	881	32	6	0.1875	0.00681044	GO:0050776	GO:BP	regulation of immune response	21031	13679	IBA,IEA,IBA,IBA,IBA,IDA IMP ISS IBA IEA	HLA-DOB,FOSL1,ULBP2,RAET1L,HLA-DQA2,TICAM1
0.0408316	365	32	4	0.125	0.0109589	GO:1903037	GO:BP	regulation of leukocyte cell-cell adhesion	21031	23291	IBA,ISS IEA,IBA,IBA	HLA-DOB,CCDC88B,HLA-DQA2,SIRPA
0.0408316	616	32	5	0.15625	0.00811688	GO:0050865	GO:BP	regulation of cell activation	21031	13748	IBA,ISS IEA,IBA,IBA,IBA IEA	HLA-DOB,CCDC88B,HLA-DQA2,SIRPA,TICAM1
0.041411	47	32	2	0.0625	0.0425532	GO:0019884	GO:BP	antigen processing and presentation of exogenous antigen	21031	6284	IBA,IBA	HLA-DOB,HLA-DQA2
0.041411	47	32	2	0.0625	0.0425532	GO:0001914	GO:BP	regulation of T cell mediated cytotoxicity	21031	536	IBA,IBA	ULBP2,RAET1L
0.0418933	374	32	4	0.125	0.0106952	GO:0050863	GO:BP	regulation of T cell activation	21031	13746	IBA,ISS IEA,IBA,IBA	HLA-DOB,CCDC88B,HLA-DQA2,SIRPA
0.00558728	6	32	2	0.0625	0.333333	GO:0097342	GO:CC	ripoptosome	22097	2969	IDA,IDA	CASP10,TICAM1
0.0250781	17	32	2	0.0625	0.117647	GO:0042613	GO:CC	MHC class II protein complex	22097	1811	IDA IBA IEA,IBA IEA	HLA-DOB,HLA-DQA2
0.0337152	24	32	2	0.0625	0.0833333	GO:0042611	GO:CC	MHC protein complex	22097	1809	IDA IBA IEA,IBA IEA	HLA-DOB,HLA-DQA2
0.0456416	567	32	5	0.15625	0.00881834	GO:0010008	GO:CC	endosome membrane	22097	665	IBA IEA,IDA IBA,IEA,IBA IEA,IDA TAS	HLA-DOB,PLEKHM2,RCC2,HLA-DQA2,TICAM1
0.0456416	17834	32	32	1	0.00179433	GO:0005622	GO:CC	intracellular anatomical structure	22097	237	IDA IBA IEA,IDA ISO IBA TAS NAS IEA,IDA IBA TAS IEA,IDA IBA TAS IEA,IDA IBA TAS IEA,IDA IBA IEA,IDA TAS IEA,IBA,IDA IBA TAS IEA,HDA IBA TAS IEA,IBA IEA,IDA IBA IEA,IDA ISS TAS IC IEA,IDA TAS IEA,IDA ISS IBA TAS IEA,IEA,IDA IPI ISA IBA TAS NAS IEA,IDA IEA,IDA IBA TAS,IMP,IDA IEA,IDA IBA IEA,IDA ISS IBA TAS NAS IEA,IDA IEA,IDA ISA IEA,IDA IBA TAS NAS IEA,IDA IBA,IBA TAS IEA,IDA ISS TAS IEA,TAS,IDA ISS TAS IEA,ISS IBA IEA	SPAG1,SMC2,ALKBH5,HLA-DOB,PES1,PLEKHM2,RCC2,FBXO43,CDKN2B,KRT6A,TCF19,CCDC88B,POU5F1,RNASET2,ATG7,PPP1R14B,FOSL1,ULBP2,CASP10,SEMA6C,RAET1L,EIF1AD,DDB2,TGM3,EBF4,EXOC2,BNIPL,HLA-DQA2,STRADB,SIRPA,TICAM1,SCNM1
0.0122341	8	32	2	0.0625	0.25	GO:0032395	GO:MF	MHC class II receptor activity	20212	4420	TAS,NAS	HLA-DOB,HLA-DQA2

### Sheet: ST_15e
Supplementary Table 15e. Functional enrichment results for the 5 causal genes exclusively shared between basal cell carcinoma and squamous cell carcinoma.
p_value	term_size	query_size	intersection_size	precision	recall	term_id	source	term_name	effective_domain_size	source_order	evidence_codes	intersection
0.0351862	1	5	1	0.2	1	GO:0043143	GO:BP	regulation of translation by machinery localization	21031	10902	IEA	PADI6
0.0359615	254	5	2	0.4	0.00787402	GO:0045111	GO:CC	intermediate filament cytoskeleton	22097	2128	IBA NAS IEA,IEA	KRT6C,PADI6
0.0359615	6	5	1	0.2	0.166667	GO:0060473	GO:CC	cortical granule	22097	2293	ISS IEA	PADI6
0.0280908	10	5	1	0.2	0.1	GO:0000182	GO:MF	rDNA binding	20212	36	IEA	BNC2
0.0280908	5	5	1	0.2	0.2	GO:0004668	GO:MF	protein-arginine deiminase activity	20212	973	IBA IEA	PADI6
0.0280908	11	5	1	0.2	0.0909091	GO:0016813	GO:MF	hydrolase activity, acting on carbon-nitrogen (but not peptide) bonds, in linear amidines	20212	2998	IBA IEA	PADI6
0.015213	5	3	1	0.333333	0.2	REAC:R-HSA-8875513	REAC	MET interacts with TNS proteins	10842	1329	REAC	TNS3

### Sheet: ST_15f
Supplementary Table 15f. Functional enrichment results for the 86 causal genes specific to squamous cell carcinoma.
p_value	term_size	query_size	intersection_size	precision	recall	term_id	source	term_name	effective_domain_size	source_order	evidence_codes	intersection
0.00387214	4912	76	36	0.473684	0.00732899	GO:0019538	GO:BP	protein metabolic process	21031	6075	IDA IMP IBA IEA,IDA NAS IC IEA,IDA,ISS IBA NAS,IBA IEA,IDA IEA,IDA IEA,IEA,TAS,TAS NAS IC IEA,IEA,ISS IBA IEA,IDA,IMP,IEA,IDA IBA,IDA IEA,NAS IEA,IEA,TAS,IDA IMP IEA,IBA NAS IEA,IDA IEA,IDA IMP IBA IEA,IBA NAS IEA,IDA IMP IBA,IDA IBA TAS IEA,IEA,IBA TAS,IDA IGI,IDA IEA,IDA IMP,IMP,IEA,IDA IMP IEA,IDA IEA	RNF34,RPS26,CDK2AP1,MANBA,DNAJB4,USP35,PPP6R3,IREB2,PABPC4,RPL13,DSTYK,NARS2,KMT5A,MLXIPL,SLC6A17,TMCC2,NUAK2,NAALAD2,FUT11,STK19,MARK3,PSMD4,EHMT2,RNFT1,PSMA4,IL6R,CTSH,ANKK1,PDIA3,DAXX,BLK,ADAR,OSBPL7,PXK,RPS6KB1,PELO
0.00387214	5986	76	41	0.539474	0.00684932	GO:1901564	GO:BP	organonitrogen compound metabolic process	21031	22098	IDA IMP IBA IEA,IDA NAS IC IEA,IDA,IMP IBA IEA,ISS IBA NAS,IBA IEA,IDA IEA,IDA IEA,IEA,TAS,TAS NAS IC IEA,IEA,ISS IBA IEA,IDA,IMP IEA,IEA,IDA IMP ISS IBA IEA,IDA IBA,ISS,IDA IEA,IDA,NAS IEA,IEA,TAS,IDA IMP IEA,IBA IEA,IBA NAS IEA,IDA IEA,IDA IMP IBA IEA,IBA NAS IEA,IDA IMP IBA,IDA IBA TAS IEA,IEA,IBA TAS,IDA IGI,IDA IEA,IDA IMP,IMP,IEA,IDA IMP IEA,IDA IEA	RNF34,RPS26,CDK2AP1,NADSYN1,MANBA,DNAJB4,USP35,PPP6R3,IREB2,PABPC4,RPL13,DSTYK,NARS2,KMT5A,MLXIPL,SLC6A17,DPYD,TMCC2,TAPBP,NUAK2,ABCB9,NAALAD2,FUT11,STK19,MARK3,CKB,PSMD4,EHMT2,RNFT1,PSMA4,IL6R,CTSH,ANKK1,PDIA3,DAXX,BLK,ADAR,OSBPL7,PXK,RPS6KB1,PELO
0.0124963	228	76	7	0.0921053	0.0307018	GO:0097191	GO:BP	extrinsic apoptotic signaling pathway	21031	19070	IMP IBA,IDA,IMP IBA IEA,TAS,IEA,IDA,IEA	RNF34,BLOC1S2,MCL1,IL6R,PDIA3,DAXX,RPS6KB1
0.0258599	4	76	2	0.0263158	0.5	GO:0002397	GO:BP	MHC class I protein complex assembly	21031	928	IDA IBA IEA,IDA	TAPBP,PDIA3
0.0258599	4	76	2	0.0263158	0.5	GO:0002502	GO:BP	peptide antigen assembly with MHC class I protein complex	21031	1032	IDA IBA,IDA	TAPBP,PDIA3
0.0258599	607	76	10	0.131579	0.0164745	GO:0097190	GO:BP	apoptotic signaling pathway	21031	19069	IMP IBA,IDA,IDA,IMP IGI IBA IEA,TAS,IBA IEA,ISS,IEA,IDA IGI,IEA	RNF34,PPP1R13B,BLOC1S2,MCL1,IL6R,CTSH,FCGR2B,PDIA3,DAXX,RPS6KB1
0.0368561	5	76	2	0.0263158	0.4	GO:0001788	GO:BP	antibody-dependent cellular cytotoxicity	21031	455	IDA,TAS	FCGR3A,FCGR2B
0.0428979	6	76	2	0.0263158	0.333333	GO:0001794	GO:BP	type IIa hypersensitivity	21031	456	IDA,TAS	FCGR3A,FCGR2B
0.0428979	6	76	2	0.0263158	0.333333	GO:0002445	GO:BP	type II hypersensitivity	21031	975	IDA,TAS	FCGR3A,FCGR2B
0.00406378	2	79	2	0.0253165	1	GO:0061779	GO:CC	Tapasin-ERp57 complex	22097	2327	IPI,IPI	TAPBP,PDIA3
0.00768108	5487	79	36	0.455696	0.00656096	GO:0005829	GO:CC	cytosol	22097	380	TAS,IEA,IDA HDA IBA TAS NAS IEA,IDA,TAS IEA,TAS,IDA IBA,IBA,IDA IBA TAS,IEA,IBA TAS IEA,TAS,IDA IBA,IDA IPI IMP HDA IBA TAS IEA,IDA TAS,TAS,IDA,IDA,IDA TAS,IDA IBA TAS IEA,IDA,TAS,IDA TAS IEA,IDA IBA TAS,IDA IBA TAS,IEA,ISS TAS IEA,IDA,IDA,ISS,IDA,TAS IEA,IDA IBA TAS IEA,IDA,TAS,IDA	GAB2,RNF34,RPS26,CDK2AP1,TUBGCP4,NADSYN1,DNAJB4,USP35,PPP6R3,TPCN2,IREB2,FCHO2,PABPC4,RPL13,COPB1,MAPRE1,NARS2,KMT5A,MLXIPL,DPYD,PPP1R13B,MARK3,CKB,PSMD4,PSMA4,BLOC1S2,MCL1,CTSH,MICAL3,DAXX,AKNA,BLK,OSBPL7,PXK,RPS6KB1,PELO
0.0197678	4220	79	29	0.367089	0.00687204	GO:0005654	GO:CC	nucleoplasm	22097	252	IDA TAS IEA,TAS,IEA,IDA,IDA,IDA TAS,IDA,IDA,IDA TAS,IDA TAS IEA,IDA IBA NAS IEA,IDA,IDA,IDA TAS,TAS,TAS,IDA,IDA TAS,IDA TAS,IDA TAS IEA,IDA TAS,IEA,IDA,IDA IBA TAS IEA,TAS,IDA,IDA TAS,IDA,IDA IBA	RNF34,RPS26,ARL6IP4,CDK2AP1,DNAJB4,PPP6R3,FUBP1,NARS2,KMT5A,MLXIPL,GATAD2A,STK19,LYSMD1,PPP1R13B,TRMT61A,RPRD2,IKZF4,PSMD4,EHMT2,MAU2,PSMA4,MCL1,MICAL3,DAXX,SNAPC4,AKNA,ADAR,OSBPL7,RPS6KB1
0.0359838	9	79	2	0.0253165	0.222222	GO:0042824	GO:CC	MHC class I peptide loading complex	22097	1842	IDA IPI IBA NAS IEA,IDA IPI	TAPBP,PDIA3
0.00658303	2	81	2	0.0246914	1	GO:0019772	GO:MF	low-affinity IgG receptor activity	20212	3680	IDA,IDA	FCGR3A,FCGR2B
0.00679764	14838	81	74	0.91358	0.0049872	GO:0005515	GO:MF	protein binding	20212	1492	IPI,IDA IPI IBA,IPI,IPI HDA,IPI,IPI,IPI,IPI,IPI IEA,IPI IBA IEA,IPI,IEA,IPI IBA TAS IEA,IPI IEA,IPI,IDA IPI,IPI,IPI IEA,IPI,IPI,IPI,IPI,IDA IPI HDA IBA TAS IEA,IPI IBA IEA,IPI IEA,IDA IPI IEA,IPI,IPI,IDA IPI ISS,IPI,IDA IPI TAS,IPI,IPI IEA,IPI,IDA IPI,IEA,IPI,IPI,IPI,IPI IBA IEA,IPI,IPI NAS,IBA IEA,IPI,IPI IEA,IPI IBA,IPI IEA,IDA,IPI,IPI,IDA IPI HDA NAS IEA,IPI,IPI,IPI,IPI IEA,IPI,IDA IPI IBA,IPI IBA IEA,IPI IBA IEA,IPI,IPI IEA,IPI,IDA IPI ISS IEA,IPI,IDA IPI IBA TAS IEA,IPI,IPI IBA IEA,IPI,IPI,IPI,ISS IEA,IPI,IPI IEA,IPI	CWF19L1,GAB2,RNF34,RPS26,ARL6IP4,CDK2AP1,AP3M2,SUOX,TTC12,TUBGCP4,NADSYN1,LRRC46,DNAJB4,PPP6R3,FUBP1,TPCN2,IREB2,FCHO2,PABPC4,RPL13,COPB1,MPHOSPH9,MAPRE1,CNTN2,KMT5A,MLXIPL,FCGR3A,SLC6A17,DPYD,TMCC2,TAPBP,GATAD2A,ZBTB22,NUAK2,ABCB9,AGAP5,NAALAD2,FUT11,LYSMD1,PPP1R13B,TRMT61A,MARK3,RPRD2,CKB,IKZF4,PSMD4,EHMT2,RNFT1,THSD7A,SLC35G5,MACF1,DHCR7,ADGRB2,CHRNB1,MAU2,PSMA4,BLOC1S2,MCL1,IL6R,CTSH,ANKK1,FCGR2B,MICAL3,PDIA3,DAXX,AKNA,BLK,ADAR,FAM167A,OSBPL7,PXK,FDFT1,RPS6KB1,PELO
0.00679764	3	81	2	0.0246914	0.666667	GO:0019770	GO:MF	IgG receptor activity	20212	3678	IDA,IDA	FCGR3A,FCGR2B
0.0176118	69	81	4	0.0493827	0.057971	GO:0002039	GO:MF	p53 binding	20212	289	IPI,IBA IEA,IPI IEA,IPI	RNF34,PPP1R13B,EHMT2,DAXX
0.0465407	9	81	2	0.0246914	0.222222	GO:0019864	GO:MF	IgG binding	20212	3718	IEA,IDA IEA	FCGR3A,FCGR2B
0.0483538	10	81	2	0.0246914	0.2	GO:0019763	GO:MF	immunoglobulin receptor activity	20212	3673	IDA,IDA	FCGR3A,FCGR2B
0.0277212	160	48	6	0.125	0.0375	REAC:R-HSA-5633007	REAC	Regulation of TP53 Activity	10842	1950	REAC,REAC,REAC,REAC,REAC,REAC	RNF34,KMT5A,GATAD2A,PPP1R13B,EHMT2,DAXX

### Sheet: ST_15g
Supplementary Table 15g. Functional enrichment results for the 20 causal genes exclusively shared between melanoma and squamous cell carcinoma.
p_value	term_size	query_size	intersection_size	precision	recall	term_id	source	term_name	effective_domain_size	source_order	evidence_codes	intersection
0.0176576	33	8	2	0.25	0.0606061	REAC:R-HSA-1592389	REAC	Activation of Matrix Metalloproteinases	10842	83	REAC,REAC	MMP24,CTSK
